# Organoid modeling of tumor-associated macrophages reveals phagocytosis checkpoint blockade-induced conversion to an immunosuppressive SPP1+ phenotype

**DOI:** 10.64898/2026.05.06.722767

**Authors:** Michitaka Nakano, Lyong Heo, Yu-Ping Yang, Lorena P. Munoz, Yihua Liu, Lei Zhao, Juhyung Park, Eirini Tsekitsidou, Anthony Francois, Jie Liu, Aaron C. Trotman-Grant, Maria Fernanda Henao Echeverri, Cara C. Rada, Edward Tran, Arya Khokhar, Kanako Yuki, Asmita Bhattacharya, Hudson T. Horn, Roel Polak, Leonard N. Yenwongfai, Ying Li, Matt Peach, Emon Nasajpour, Ana Jimena Pavlovitch-Bedzyk, Anne Lynn S. Chang, Michael Lim, Claudia K. Petritsch, Melanie Hayden Gephart, John T. Leppert, Ramesh V. Nair, Mark M. Davis, Michael C. Bassik, Melody Zhang, Jared Odegard, Jamie G. Bates, Lawrence L. K. Leung, Ravindra Majeti, Calvin J. Kuo

## Abstract

Tumor-associated macrophages (TAM) exert essential functions during the immune response to cancer. However, investigations of TAM within a native human tumor microenvironment (TME) have been impeded by a lack of appropriate model systems. Here, patient-derived organoids (PDO) from air-liquid interface (ALI)-grown tumor fragments, containing a human TME that encompassed stroma and immune subsets, robustly preserved TAM that were maintained by endogenous CSF-1 and appropriately responded to polarization signals. Antibody blockade of the CD47 regulatory checkpoint in organoids stimulated phagocytosis and remodeled TAM cytokine secretion profiles that were confirmed in anti-CD47 phase I trial patients. Amongst PDO histologies screened, anti-CD47 tumor killing was notable in clear cell renal cell carcinoma (ccRCC) which was associated with increased TAM infiltration. PDO contained diverse previously described TAM subsets; however, anti-CD47 reprogrammed organoid TAM toward an immunosuppressive SPP1+ phenotype, highlighting a negative feedback mechanism. Our findings uncover a resistance circuit engaged by macrophage checkpoint blockade and position ALI PDO as a robust translational platform for dissecting human macrophage biology and informing precision immunotherapy.

## Supplementary Table S2 for "Organoid modeling of tumor-associated macrophages reveals phagocytosis checkpoint blockade-induced conversion to an immunosuppressive SPP1+ phenotype" (part 1 of 3)

### Sheet: Supplementary Table S2a
Supplementary Table 2. Differential expressed genes of M1- and M2- polarized organoid-TAM
Supplementary Table 2A Differential expressed genes of organoid-TAM treated by IFN-γ over Control
gene	baseMean	log2FoldChange	lfcSE	stat	pvalue	padj	diff
APOBEC3A	157.209	7.91526	0.745203	10.6216	2.36424e-26	2.65149e-24	UP
LGALS17A	186.894	7.17245	0.543387	13.1995	8.82931e-40	1.71247e-37	UP
CXCL11	508.329	6.55463	0.296842	22.0812	4.79108e-108	4.15714e-105	UP
IGKV1-5	14.5237	6.35573	1.76462	3.60176	0.000316067	0.00361167	UP
CXCL9	9234.49	6.28771	0.12801	49.119	0	0	UP
IDO1	27949.5	5.09472	0.12658	40.2492	0	0	UP
GBP5	21126.5	5.04849	0.114447	44.1119	0	0	UP
CXCR2P1	175.465	4.85471	0.300491	16.1559	1.03152e-58	3.47053e-56	UP
OR2I1P	1071.67	4.83636	0.170209	28.4143	1.34501e-177	2.0158e-174	UP
CALHM6	5071.16	4.60456	0.136949	33.6225	7.87755e-248	3.24673e-244	UP
ANKRD22	3426.92	4.46463	0.139439	32.0186	6.00922e-225	1.98136e-221	UP
AC007991.4	43.1582	4.386	0.522776	8.38983	4.86843e-17	2.95077e-15	UP
CR1L	17.9441	4.37134	0.785422	5.56559	2.6126e-08	6.85849e-07	UP
IGLV1-44	49.874	4.28335	1.41837	3.01992	0.00252841	0.0205438	NONE
IGKV4-1	6.28352	4.22622	1.26095	3.35161	0.000803417	0.00789812	UP
GBP4	4796.83	4.21944	0.152848	27.6054	9.5821e-168	1.31642e-164	UP
IL27	377.839	4.15541	0.204266	20.3432	5.33712e-92	3.51951e-89	UP
VIL1	13.4696	4.02161	0.865689	4.64556	3.39161e-06	6.19203e-05	UP
APOL4	1013.5	3.94979	0.15321	25.7802	1.4793e-146	1.62585e-143	UP
RARRES3	2531.43	3.89735	0.169392	23.0079	3.88297e-117	4.00091e-114	UP
IL31RA	29.6409	3.82949	0.548775	6.97825	2.98872e-12	1.22567e-10	UP
IFITM1	1022.53	3.79094	0.171011	22.1678	7.0184e-109	6.42807e-106	UP
AL591468.1	68.5308	3.77995	0.364429	10.3722	3.31652e-25	3.46051e-23	UP
ETV7	573.734	3.75203	0.175355	21.3967	1.43306e-101	1.07388e-98	UP
NPFFR1	9.1605	3.74719	0.963841	3.88776	0.000101172	0.0013227	UP
AC007991.2	39.6102	3.73197	0.486253	7.67495	1.65488e-14	8.36883e-13	UP
RSAD2	14084.9	3.7227	0.118458	31.4264	8.83325e-217	2.08036e-213	UP
SLC52A1	9.03957	3.70091	0.933439	3.96481	7.34553e-05	0.000997516	UP
CXCL10	23230.8	3.66061	0.133842	27.3502	1.07268e-164	1.36032e-161	UP
VEGFC	53.9405	3.61088	0.431012	8.37767	5.39875e-17	3.26021e-15	UP
FBLN2	5.99232	3.53753	1.15426	3.06476	0.00217841	0.0181748	NONE
PLA2G2D	238.334	3.50468	0.215725	16.246	2.38387e-59	8.73344e-57	UP
IL18BP	5826.84	3.49779	0.117048	29.8832	3.25186e-196	5.36102e-193	UP
APOL3	1806.91	3.47815	0.158825	21.8993	2.63981e-106	2.07237e-103	UP
CX3CL1	93.2601	3.46967	0.330681	10.4925	9.35367e-26	1.0145e-23	UP
RMI2	48.4433	3.46801	0.422836	8.20178	2.36845e-16	1.37487e-14	UP
SLC26A9	5.31798	3.37454	1.15325	2.92611	0.00343227	0.0264537	NONE
ZBP1	65.7614	3.35804	0.354358	9.4764	2.63196e-21	2.10634e-19	UP
GBP1P1	764.352	3.35801	0.186406	18.0145	1.49856e-72	7.26627e-70	UP
PRLR	14.0833	3.34998	0.748724	4.47425	7.6679e-06	0.000131134	UP
IGHV3-33	9.24358	3.31644	0.996298	3.32877	0.000872317	0.00851956	UP
BCL2L14	40.1352	3.3071	0.474325	6.97222	3.11975e-12	1.27308e-10	UP
SEZ6L	8.437	3.29992	0.96241	3.42881	0.000606234	0.00622703	UP
AL162414.1	68.9068	3.29771	0.341788	9.64841	4.99238e-22	4.22074e-20	UP
CASP17P	198.699	3.28099	0.26581	12.3433	5.29109e-35	8.55185e-33	UP
WARS	37414.9	3.25463	0.108828	29.9061	1.63854e-196	3.00143e-193	UP
ACKR1	25.7389	3.18136	0.527473	6.03131	1.62632e-09	5.04089e-08	UP
AC106881.1	12.4728	3.13624	0.723132	4.33703	1.44424e-05	0.000235041	UP
FRAS1	7.90028	3.13196	0.942012	3.32476	0.000884958	0.00862768	UP
CCDC113	4.95926	3.13162	1.1679	2.68141	0.00733131	0.0482491	NONE
AC093382.1	7.82244	3.12927	0.922383	3.39259	0.000692348	0.00696828	UP
USP30-AS1	38.1426	3.12548	0.444585	7.03012	2.0635e-12	8.63422e-11	UP
HAPLN3	619.882	3.12126	0.160539	19.4423	3.38437e-84	1.99267e-81	UP
IFIT2	2308.82	3.11195	0.141966	21.9205	1.65762e-106	1.36638e-103	UP
SLC12A3	6.18564	3.09408	1.04002	2.97501	0.00292979	0.0231769	NONE
TBX21	59.7568	3.07941	0.344347	8.94275	3.79589e-19	2.61837e-17	UP
CPXM2	8.97835	3.07328	0.853889	3.59915	0.000319256	0.00363736	UP
CCL19	157.47	3.0625	0.302562	10.1219	4.41785e-24	4.21674e-22	UP
PAK3	13.2611	3.02706	0.693009	4.368	1.2539e-05	0.000206305	UP
SLC6A12	410.831	3.02619	0.174312	17.3607	1.63604e-67	7.28967e-65	UP
RUFY4	7.20649	3.0034	0.98427	3.05139	0.00227782	0.018842	NONE
LINC02100	8.88479	2.97476	0.848681	3.50516	0.00045634	0.00491713	UP
ZNF711	15.6885	2.94815	0.633976	4.65025	3.3153e-06	6.07012e-05	UP
ANKRD44-IT1	5.48889	2.94546	1.14837	2.5649	0.0103206	0.0629813	NONE
TNFSF10	1601	2.93214	0.153891	19.0534	6.15849e-81	3.50099e-78	UP
IFI44L	1316.11	2.92454	0.139563	20.955	1.68828e-97	1.21013e-94	UP
NOS2	18.213	2.88175	0.649274	4.43842	9.06217e-06	0.00015276	UP
SERPING1	20688.1	2.87746	0.110687	25.9965	5.4228e-149	6.38574e-146	UP
FAM83F	9.08323	2.85944	0.874637	3.26929	0.00107819	0.0101827	NONE
IL22RA1	6.29072	2.84177	1.01631	2.79616	0.00517141	0.0366534	NONE
ASCL2	166.234	2.80768	0.21956	12.7877	1.92028e-37	3.36785e-35	UP
IGKV3-20	35.872	2.78397	1.69855	1.63903	0.101207	0.315407	NONE
TICAM2	6.69079	2.7821	0.956969	2.9072	0.00364684	0.0277059	NONE
GBP1	25936.3	2.77942	0.121856	22.8091	3.72686e-115	3.61418e-112	UP
EXOC3L4	38.2968	2.77798	0.424887	6.53817	6.22744e-11	2.23672e-09	UP
TRBV20-1	8.90512	2.77394	0.810549	3.4223	0.000620935	0.00633853	UP
SVEP1	20.1191	2.76604	0.539491	5.12713	2.9419e-07	6.51884e-06	UP
TMEM171	132.419	2.76526	0.244193	11.3241	9.96827e-30	1.27393e-27	UP
NPAS3	8.56601	2.74441	0.83917	3.27038	0.00107402	0.0101585	NONE
SLC6A9	52.9443	2.73319	0.434851	6.28535	3.27106e-10	1.08287e-08	UP
KCNJ2	196.803	2.71764	0.20927	12.9863	1.46332e-38	2.7414e-36	UP
PTGFR	15.8834	2.70985	0.618177	4.38362	1.16724e-05	0.000192623	UP
CFH	290.775	2.70414	0.196704	13.7472	5.29253e-43	1.14806e-40	UP
LYPD5	138.799	2.70398	0.240353	11.25	2.31567e-29	2.91421e-27	UP
CCL8	54886.1	2.70141	0.151398	17.8431	3.27072e-71	1.5406e-68	UP
SAA2	79.834	2.69506	0.352384	7.64809	2.03987e-14	1.02217e-12	UP
IL12A	10.7032	2.69423	0.801658	3.36083	0.000777097	0.00767599	UP
TMPRSS13	15.0111	2.69383	0.653693	4.12094	3.77331e-05	0.000546633	UP
45539	59.6062	2.68205	0.372428	7.20151	5.95472e-13	2.63189e-11	UP
AIM2	585.9	2.66062	0.178335	14.9192	2.47257e-50	6.68242e-48	UP
UNC5C	13.5615	2.65444	0.68477	3.8764	0.000106015	0.00138054	UP
ISG15	3110.63	2.64365	0.162237	16.2949	1.07198e-59	4.10993e-57	UP
SLIT2	26.4668	2.61352	0.469623	5.56515	2.61923e-08	6.86498e-07	UP
SECTM1	2175.63	2.60038	0.132459	19.6316	8.30364e-86	5.07014e-83	UP
PSAT1	378.03	2.59428	0.175223	14.8056	1.34753e-49	3.58312e-47	UP
AC006974.2	22.4494	2.59105	0.502622	5.15507	2.53542e-07	5.67921e-06	UP
CYP4F11	10.4477	2.58216	0.743793	3.47161	0.00051735	0.00547434	UP
TRBV19	5.96714	2.57797	1.04122	2.4759	0.0132899	0.076682	NONE
LINC00996	136.669	2.57001	0.236007	10.8895	1.29292e-27	1.55584e-25	UP
PLA1A	96.7366	2.55728	0.289009	8.84843	8.87591e-19	5.97258e-17	UP
NTN1	6.56788	2.5565	0.93962	2.72078	0.00651284	0.0438785	NONE
FIRRE	15.701	2.55059	0.613267	4.15902	3.19609e-05	0.000472987	UP
LINC00944	24.9123	2.54541	0.487494	5.22141	1.77567e-07	4.06579e-06	UP
TNFSF13B	1058.08	2.54212	0.150253	16.919	3.26061e-64	1.34386e-61	UP
MAP3K7CL	168.301	2.52934	0.220063	11.4937	1.41908e-30	1.93125e-28	UP
FAM81A	11.0688	2.50641	0.714386	3.50848	0.000450679	0.00485932	UP
CNNM1	9.70698	2.49248	1.71518	1.45319	0.146171	0.396344	NONE
OR52K3P	7.24152	2.46896	0.889074	2.777	0.00548633	0.038472	NONE
AL590644.1	9.69093	2.46047	0.785407	3.13274	0.00173185	0.0149985	NONE
CASP12	10.7465	2.44938	0.772499	3.17073	0.00152058	0.0134849	NONE
EPB41L4A-DT	5.26285	2.4189	1.00248	2.41291	0.0158257	0.0869968	NONE
DIAPH3	12.2727	2.404	0.670546	3.58514	0.000336904	0.00381208	UP
C4A	89.4331	2.39656	0.959238	2.49839	0.0124757	0.0728568	NONE
SAA1	178.19	2.38216	0.218284	10.9132	9.9738e-28	1.20903e-25	UP
ETNK2	6.59921	2.36897	0.979135	2.41945	0.015544	0.0858487	NONE
C1R	1952.7	2.36878	0.127881	18.5234	1.33822e-76	7.11673e-74	UP
COLQ	76.7986	2.36762	0.297716	7.95262	1.82613e-15	1.00019e-13	UP
PRDM16	6.6697	2.36078	0.911974	2.58865	0.00963543	0.0594942	NONE
GRIN3A	392.211	2.35899	0.191637	12.3097	8.03563e-35	1.2738e-32	UP
NCF1B	473.256	2.34951	0.177957	13.2027	8.46402e-40	1.66117e-37	UP
SELP	9.7892	2.34948	0.734394	3.19921	0.00137806	0.0124828	NONE
IFIT3	5798.38	2.3487	0.130069	18.0573	6.90679e-73	3.45047e-70	UP
DRGX	4.85983	2.34483	1.03822	2.2585	0.0239144	0.11843	NONE
ISG20	2150.28	2.34132	0.146815	15.9474	2.96808e-57	9.59447e-55	UP
AC092112.1	5.35604	2.33575	1.03523	2.25627	0.0240537	0.118908	NONE
SAMD9L	2731.02	2.33131	0.122968	18.9586	3.74693e-80	2.05906e-77	UP
CMPK2	1365.8	2.31711	0.143326	16.1667	8.66189e-59	2.975e-56	UP
APOL1	5662.69	2.29633	0.125651	18.2755	1.29625e-74	6.67813e-72	UP
ABCC11	16.8071	2.29618	0.606123	3.7883	0.000151682	0.00189586	UP
HDC	6.43758	2.27807	0.944082	2.413	0.0158218	0.0869968	NONE
EEF1A1P10	6.21345	2.27627	1.00497	2.26503	0.0235111	0.116924	NONE
VAMP5	4433.72	2.27206	0.15072	15.0747	2.37451e-51	6.74934e-49	UP
EXOC3L1	15.5981	2.26046	0.612783	3.68884	0.000225278	0.00267382	UP
CALHM5	29.1653	2.25803	0.460464	4.90382	9.39916e-07	1.9273e-05	UP
TMPRSS3	35.3782	2.24587	0.402263	5.58308	2.36289e-08	6.2729e-07	UP
PHGDH	190.605	2.23348	0.205973	10.8435	2.14021e-27	2.55677e-25	UP
AL353583.1	6.6276	2.23174	0.895126	2.49322	0.0126592	0.0737716	NONE
LINC02015	10.7781	2.21249	0.736674	3.00335	0.00267029	0.0214954	NONE
AC116347.1	99.1962	2.2119	0.256491	8.62369	6.48331e-18	4.06403e-16	UP
RHEBL1	101.631	2.2086	0.276744	7.98067	1.45541e-15	7.99794e-14	UP
PALM	5.15244	2.19728	0.999833	2.19765	0.0279739	0.132522	NONE
GSDMC	5.28928	2.18076	0.95894	2.27414	0.0229575	0.114795	NONE
KIF19	17.1489	2.17694	0.596417	3.65004	0.000262204	0.00305923	UP
SMTNL1	9.09846	2.17128	0.758969	2.86083	0.00422535	0.0311853	NONE
XIRP1	14.5948	2.16916	0.626459	3.46258	0.000535032	0.00561461	UP
XAF1	644.663	2.16758	0.149979	14.4526	2.41502e-47	6.03244e-45	UP
BATF2	623.946	2.15937	0.148251	14.5657	4.64438e-48	1.17796e-45	UP
HLA-DOB	121.479	2.15866	0.252031	8.56508	1.07998e-17	6.66837e-16	UP
CCDC8	5.75399	2.15276	1.03296	2.08406	0.0371551	0.162986	NONE
PSME2P2	85.8005	2.13027	0.277541	7.67551	1.64767e-14	8.35801e-13	UP
NEXN	11.1656	2.12228	0.721694	2.94069	0.00327482	0.0254543	NONE
KIAA1217	296.768	2.11568	0.18517	11.4256	3.11442e-30	4.10755e-28	UP
TRPM3	9.35042	2.11484	0.727977	2.90509	0.00367148	0.0278532	NONE
TAP1	4698.59	2.11263	0.122773	17.2076	2.32934e-66	1.01056e-63	UP
FST	7.1903	2.11257	0.877071	2.40867	0.016011	0.0878393	NONE
TRIM22	1696.08	2.11068	0.132558	15.9227	4.41252e-57	1.39894e-54	UP
RAMP3	36.7398	2.10651	0.387364	5.43808	5.38585e-08	1.32524e-06	UP
AL356417.1	12.9223	2.09584	0.623841	3.35958	0.000780611	0.00770608	UP
MT1M	26.7336	2.09492	0.488005	4.29282	1.76417e-05	0.000278583	UP
ACKR4	25.0557	2.0939	0.495077	4.22945	2.34267e-05	0.000356613	UP
IL15RA	2435.07	2.08649	0.129231	16.1454	1.22379e-58	4.03508e-56	UP
CTH	39.7725	2.08346	0.393995	5.28803	1.23638e-07	2.88711e-06	UP
IGLV6-57	26.6323	2.08323	0.588983	3.53699	0.000404715	0.00444809	UP
APOL2	1083.99	2.07929	0.157324	13.2166	7.03829e-40	1.39799e-37	UP
EPHA7	17.2091	2.07157	0.553858	3.74026	0.000183831	0.00223994	UP
NEIL3	6.24813	2.06729	0.927427	2.22906	0.0258102	0.125223	NONE
FGF7	5.12814	2.06252	1.07943	1.91074	0.0560379	0.217374	NONE
ELAVL4	13.8078	2.04868	0.632541	3.23881	0.00120031	0.011142	NONE
RTP4	237.972	2.03857	0.213911	9.53	1.57281e-21	1.27105e-19	UP
RPL10P12	6.24437	2.02397	0.900219	2.24831	0.0245562	0.120666	NONE
IGHEP2	11.3846	2.02382	0.6584	3.07385	0.00211316	0.0177267	NONE
OAS2	2415.67	2.0205	0.138098	14.6309	1.78404e-48	4.59559e-46	UP
KLHDC7A	21.3815	2.01738	0.498841	4.04412	5.25195e-05	0.000736255	UP
AC008429.2	11.7571	2.0156	0.652579	3.08866	0.00201059	0.0170157	NONE
SCG3	102.4	2.01444	0.256876	7.84207	4.43194e-15	2.39557e-13	UP
RPH3A	9.37457	2.0076	0.797803	2.51642	0.0118555	0.0699034	NONE
USP18	304.812	2.00182	0.175433	11.4108	3.69502e-30	4.83461e-28	UP
OAS3	2108.43	1.99179	0.365203	5.45391	4.92754e-08	1.22527e-06	UP
IFI27	4752.46	1.98379	0.188572	10.52	6.98381e-26	7.62484e-24	UP
TMEM229B	48.3355	1.98205	0.364204	5.44215	5.26408e-08	1.29915e-06	UP
CLIC5	7.14468	1.97762	0.809171	2.444	0.0145254	0.0817463	NONE
IPCEF1	18.7027	1.97677	0.529764	3.73142	0.000190402	0.00230637	UP
TLR8	668.229	1.9741	0.152404	12.9531	2.25775e-38	4.1357e-36	UP
CMYA5	9.65729	1.97327	0.824459	2.39341	0.0166924	0.0902267	NONE
ADRA1B	15.8369	1.97122	0.55298	3.56471	0.000364257	0.00407404	UP
PML	1532.73	1.96596	0.190942	10.2961	7.3338e-25	7.55656e-23	UP
HSH2D	22.822	1.96509	0.508566	3.86398	0.000111554	0.00144468	UP
CUBN	13.2621	1.95411	0.711392	2.74689	0.00601633	0.0412928	NONE
PCK1	50.5199	1.9517	0.337653	5.78021	7.46062e-09	2.12796e-07	UP
SLAMF7	33290.5	1.94589	0.110356	17.6329	1.37676e-69	6.30481e-67	UP
DEGS2	24.744	1.93873	0.447837	4.32909	1.49725e-05	0.000242622	UP
MYOF	934.824	1.93595	0.196179	9.86828	5.71372e-23	5.06432e-21	UP
SAPCD2	7.51079	1.93586	0.81366	2.3792	0.0173504	0.0926292	NONE
CD274	11715.4	1.92754	0.118801	16.2249	3.36117e-59	1.20462e-56	UP
COBL	6.96629	1.92326	0.848111	2.2677	0.0233474	0.116215	NONE
NEURL3	1490.26	1.92001	0.148724	12.9099	3.95982e-38	7.09583e-36	UP
PLAT	189.741	1.9182	0.210945	9.09339	9.60013e-20	7.03412e-18	UP
DPY19L2P2	12.5966	1.90949	0.653127	2.92362	0.0034599	0.0265921	NONE
ATP9A	12.9921	1.90246	0.663499	2.86732	0.00413968	0.0307003	NONE
STAMBPL1	281.106	1.90125	0.18547	10.251	1.17155e-24	1.17769e-22	UP
C4B	73.2127	1.89965	0.387799	4.89853	9.65554e-07	1.97741e-05	UP
LY6E	3493.71	1.89752	0.122309	15.5141	2.78553e-54	8.66456e-52	UP
STC2	595.525	1.89683	0.149475	12.6899	6.72377e-37	1.15467e-34	UP
ERAP2	194.948	1.89072	0.20802	9.08913	9.98302e-20	7.2823e-18	UP
UPK3A	6.85871	1.88574	0.857592	2.19888	0.0278866	0.132337	NONE
GPAT2P1	5.47985	1.88274	0.945486	1.9913	0.0464481	0.190975	NONE
PSME2	11468.1	1.87935	0.14966	12.5574	3.61818e-36	6.08666e-34	UP
ATP10A	22.6499	1.87887	0.486216	3.86427	0.000111422	0.0014441	UP
NFIX	14.1997	1.87673	0.648077	2.89585	0.00378129	0.0285563	NONE
BOC	5.39411	1.87178	0.969569	1.93053	0.0535415	0.210866	NONE
RFX3-AS1	12.1795	1.87108	0.639862	2.9242	0.00345347	0.0265798	NONE
MEFV	223.451	1.86557	0.191691	9.73215	2.19899e-22	1.88815e-20	UP
SSPN	84.7185	1.86503	0.255957	7.28651	3.18094e-13	1.44069e-11	UP
NCF1	1258.38	1.86478	0.144552	12.9004	4.47841e-38	7.93883e-36	UP
MT1H	94.1608	1.86425	0.284674	6.54872	5.80317e-11	2.09805e-09	UP
CFB	205.551	1.86108	0.188176	9.89009	4.59633e-23	4.09595e-21	UP
PSMB9	4371.61	1.85911	0.152859	12.1623	4.93794e-34	7.60812e-32	UP
KCNJ10	34.4186	1.8588	0.393792	4.72025	2.35553e-06	4.44826e-05	UP
SLC51A	28.9925	1.85636	0.434318	4.27419	1.91836e-05	0.000298923	UP
EGR4	34.4362	1.8554	0.438225	4.2339	2.29673e-05	0.000350917	UP
CLEC9A	27.9841	1.84711	0.421666	4.3805	1.18407e-05	0.000195206	UP
PKDCC	9.83217	1.84515	0.758375	2.43303	0.0149731	0.0835353	NONE
BEND7	18.7621	1.84099	0.529776	3.47504	0.000510783	0.00541529	UP
AL139125.1	4.82017	1.83889	1.04591	1.75817	0.0787186	0.271327	NONE
IGHV3-11	21.5046	1.83436	2.45926	0.745897	0.455729	0.727666	NONE
LGALS3BP	8529.21	1.83111	0.119313	15.3471	3.70608e-53	1.11088e-50	UP
GBP2	6118.02	1.83009	0.113159	16.1728	7.84879e-59	2.75309e-56	UP
KCNE5	27.3265	1.82522	0.450362	4.05278	5.06125e-05	0.000713771	UP
AL136164.4	7.65037	1.82312	0.853012	2.13727	0.0325758	0.148191	NONE
ACOD1	3268.02	1.82262	0.129477	14.0768	5.27782e-45	1.19192e-42	UP
KIF17	50.3647	1.81898	0.322933	5.63268	1.77432e-08	4.77964e-07	UP
FRK	6.92113	1.8178	0.939629	1.9346	0.0530396	0.209783	NONE
MMP25-AS1	63.5598	1.81373	0.298047	6.08538	1.16213e-09	3.66328e-08	UP
SERPINB7	112.009	1.8133	0.240632	7.53558	4.86161e-14	2.35731e-12	UP
ADAMTSL3	12.0257	1.80459	0.664839	2.71433	0.00664108	0.0445785	NONE
AL645939.5	15.3148	1.79101	0.57298	3.12578	0.00177334	0.0153065	NONE
CASC19	41.2104	1.78813	0.357313	5.00438	5.60417e-07	1.1906e-05	UP
KCNIP4	32.32	1.7878	0.415487	4.30289	1.68582e-05	0.000268352	UP
PLVAP	434.115	1.78659	0.182884	9.76895	1.53024e-22	1.32776e-20	UP
KCTD14	98.5341	1.78434	0.253636	7.03504	1.99198e-12	8.37751e-11	UP
TRAFD1	1882.8	1.78234	0.119251	14.9461	1.65215e-50	4.53955e-48	UP
DHX58	423.119	1.77867	0.150452	11.8222	2.99769e-32	4.45225e-30	UP
EXPH5	11.8057	1.77645	0.667418	2.66168	0.00777525	0.0503791	NONE
AC005083.1	313.595	1.77202	0.195812	9.04956	1.43546e-19	1.03341e-17	UP
PARP14	2847.68	1.7681	0.149627	11.8167	3.20127e-32	4.71215e-30	UP
GPT2	145.927	1.76643	0.227135	7.77699	7.42717e-15	3.93712e-13	UP
HOXA1	4.81355	1.76401	0.987274	1.78675	0.0739787	0.260935	NONE
CCNA1	7.23904	1.76113	0.885529	1.98878	0.0467252	0.191763	NONE
NECTIN3	87.3522	1.7604	0.265147	6.63933	3.15104e-11	1.17264e-09	UP
SMPD3	8.66046	1.75977	0.744751	2.36289	0.018133	0.0955691	NONE
PTK6	15.8469	1.75637	0.559705	3.13803	0.00170088	0.0147816	NONE
MX1	4483.1	1.7501	0.122102	14.3331	1.36009e-46	3.29742e-44	UP
IFIH1	1955.38	1.74854	0.123252	14.1866	1.10883e-45	2.61145e-43	UP
BATF3	161.886	1.74346	0.231331	7.53664	4.82231e-14	2.34515e-12	UP
DDX60	849.029	1.74085	0.184887	9.41576	4.69667e-21	3.74055e-19	UP
MAPK11	5.35848	1.73871	1.00645	1.72758	0.0840641	0.282299	NONE
FCGR1B	291.148	1.73705	0.184691	9.40518	5.19393e-21	4.07748e-19	UP
IGSF6	3302.49	1.73438	0.149751	11.5818	5.09781e-31	7.12224e-29	UP
ZNF154	8.56537	1.73073	0.809268	2.13864	0.0324648	0.147884	NONE
GBP3	2351.42	1.72777	0.127296	13.5729	5.80139e-42	1.21065e-39	UP
FCGR1A	3563.26	1.72303	0.137785	12.5052	6.99375e-36	1.15299e-33	UP
RGS9	79.7283	1.72231	0.290521	5.92835	3.05986e-09	9.29003e-08	UP
RBP5	10.2323	1.72193	0.723448	2.38016	0.0173049	0.0924162	NONE
LINC00337	5.66207	1.72022	0.925376	1.85894	0.0630353	0.234954	NONE
IL12RB1	251.718	1.71703	0.190965	8.99134	2.44227e-19	1.71333e-17	UP
CCR7	15068.5	1.71627	0.113559	15.1135	1.3188e-51	3.81434e-49	UP
MUC1	22.0623	1.71047	0.49457	3.4585	0.000543186	0.0056857	UP
NIPAL1	13.5421	1.70972	0.656697	2.60352	0.00922726	0.0575343	NONE
LRRC37A15P	5.12282	1.7082	0.959665	1.78	0.0750768	0.26368	NONE
FAM92A1P1	17.0766	1.70495	0.588199	2.89859	0.00374842	0.0283481	NONE
JAK2	1023.99	1.70222	0.16345	10.4143	2.13316e-25	2.25431e-23	UP
AL353608.3	9.80918	1.69924	0.807746	2.10368	0.0354067	0.15742	NONE
LTF	78.1337	1.69883	0.277904	6.11302	9.77632e-10	3.09947e-08	UP
ADM2	28.294	1.69725	0.431537	3.93304	8.38777e-05	0.00112332	UP
HOXB9	7.65941	1.69651	0.771136	2.20002	0.0278055	0.132028	NONE
EPPK1	79.1275	1.69331	0.317197	5.33835	9.37986e-08	2.2186e-06	UP
PRR33	12.2637	1.69069	0.660743	2.55877	0.0105043	0.0638074	NONE
NRN1	69.2618	1.68819	0.319777	5.27928	1.29691e-07	3.01138e-06	UP
AJAP1	6.89508	1.68741	0.830044	2.03291	0.0420612	0.178533	NONE
CHI3L1	8842.56	1.68135	0.113897	14.762	2.57417e-49	6.73615e-47	UP
AC005726.1	6.18806	1.67955	0.865815	1.93985	0.0523981	0.207824	NONE
ZNF860	6.02688	1.67795	0.898348	1.86782	0.0617873	0.231927	NONE
SORBS1	171.151	1.67744	0.212572	7.89116	2.99394e-15	1.63438e-13	UP
GPA33	5.94947	1.67735	0.874716	1.9176	0.0551623	0.214888	NONE
UBE2L6	7770.5	1.67551	0.127051	13.1878	1.03203e-39	1.97838e-37	UP
RIBC2	6.01043	1.67393	0.895097	1.87011	0.0614683	0.231151	NONE
FAM47E	6.02942	1.67379	0.865451	1.934	0.0531128	0.209827	NONE
VCAM1	1120.96	1.66927	0.137275	12.1601	5.07237e-34	7.74288e-32	UP
LAP3	15651	1.66793	0.123394	13.5172	1.23859e-41	2.55242e-39	UP
FBXO6	2332.57	1.66386	0.121002	13.7506	5.0475e-43	1.10951e-40	UP
CBLN3	10.9934	1.6615	0.673219	2.468	0.0135871	0.0777495	NONE
LRRK2	268.941	1.66121	0.212838	7.80503	5.94856e-15	3.17372e-13	UP
DNAAF1	8.22554	1.66092	0.751981	2.20873	0.0271932	0.129982	NONE
CYP27B1	1259.54	1.65961	0.128402	12.9251	3.2503e-38	5.8884e-36	UP
CA3	6.6463	1.65898	0.872663	1.90106	0.0572944	0.220595	NONE
CDKL1	23.8045	1.65733	0.491831	3.36972	0.000752435	0.00745919	UP
FAM78B	11.3019	1.65604	0.703099	2.35535	0.0185054	0.097252	NONE
SCUBE2	5.7874	1.65357	0.985051	1.67866	0.0932178	0.30038	NONE
IFI35	3522.28	1.65265	0.132171	12.5039	7.10729e-36	1.16011e-33	UP
RAB27B	7.51701	1.65243	0.769204	2.14824	0.0316949	0.145387	NONE
PLEKHA7	103.217	1.648	0.241341	6.82854	8.57839e-12	3.3996e-10	UP
ASNS	7.50941	1.64611	0.808098	2.03702	0.0416478	0.177143	NONE
GIMAP4	3660.16	1.64422	0.130741	12.5762	2.85572e-36	4.85355e-34	UP
NCF1C	1039.55	1.64328	0.142268	11.5506	7.33246e-31	1.01582e-28	UP
APOL6	2341.66	1.64207	0.12203	13.4562	2.83029e-41	5.76051e-39	UP
NUB1	1557.06	1.64108	0.126603	12.9624	1.99769e-38	3.70043e-36	UP
TTK	22.2863	1.63947	0.460092	3.56335	0.000366157	0.00408974	UP
RAB3B	13.4044	1.63822	0.638537	2.56558	0.0103004	0.0629633	NONE
C1S	4090.85	1.63538	0.116091	14.0871	4.55812e-45	1.05838e-42	UP
CLUHP3	44.5464	1.63396	0.340144	4.80373	1.5574e-06	3.07121e-05	UP
ARHGAP27P2	11.9515	1.62763	0.613686	2.65222	0.00799654	0.0514764	NONE
BTN3A3	723.791	1.62755	0.155488	10.4673	1.22021e-25	1.30626e-23	UP
AL450992.2	6.19404	1.62716	0.897817	1.81235	0.0699318	0.251661	NONE
AC112777.1	8.9998	1.62563	0.70767	2.29715	0.02161	0.109619	NONE
FCGR1CP	263.76	1.61869	0.173628	9.32271	1.13404e-20	8.65542e-19	UP
LINC01556	7.34538	1.61675	0.821416	1.96824	0.04904	0.198789	NONE
PLAC8	23.696	1.61468	0.505535	3.19401	0.00140313	0.0126266	NONE
PPP1R9A	9.22648	1.61423	0.725251	2.22575	0.026031	0.125887	NONE
AL356417.3	52.9221	1.61132	0.31719	5.07998	3.77477e-07	8.22072e-06	UP
LINC01388	9.61527	1.61	0.708396	2.27274	0.0230417	0.115111	NONE
LRRC4	11.6085	1.60947	0.64041	2.51318	0.0119649	0.0704474	NONE
BANK1	29.5517	1.60821	0.400094	4.01957	5.83037e-05	0.000810451	UP
PIK3CD-AS1	5.5644	1.60663	0.933013	1.72198	0.0850724	0.284483	NONE
LMNB1	123.371	1.60635	0.224547	7.15376	8.44298e-13	3.70189e-11	UP
SLITRK2	8.0072	1.60501	0.770773	2.08234	0.0373113	0.163551	NONE
KLK10	15.7212	1.60361	0.569228	2.81717	0.00484485	0.0348939	NONE
CAMSAP3	8.26892	1.60043	0.769207	2.08063	0.0374679	0.164063	NONE
MCOLN2	466.655	1.59662	0.149463	10.6824	1.23015e-26	1.42818e-24	UP
GPR150	21.5202	1.58719	0.488608	3.24839	0.0011606	0.0108222	NONE
OASL	888.967	1.5869	0.140718	11.2771	1.70191e-29	2.15829e-27	UP
ZNF575	6.22983	1.58561	0.876814	1.80838	0.0705475	0.253166	NONE
TOX3	12.7432	1.58346	0.614804	2.57556	0.0100079	0.0615178	NONE
FOXM1	26.6602	1.57883	0.427563	3.69263	0.000221946	0.00263807	UP
FAM117B	48.2744	1.57571	0.343014	4.59373	4.35394e-06	7.82759e-05	UP
GOLM1	1033.65	1.57397	0.136949	11.4931	1.42917e-30	1.93125e-28	UP
C5orf56	240.586	1.57149	0.178996	8.77946	1.64259e-18	1.07887e-16	UP
GPC5	5.49668	1.57128	1.03911	1.51213	0.130501	0.370554	NONE
HESX1	24.6579	1.57098	0.543553	2.8902	0.00384994	0.0290216	NONE
EPSTI1	2987.34	1.57009	0.137399	11.4272	3.05774e-30	4.06531e-28	UP
AMOTL2	57.5992	1.5692	0.32979	4.75818	1.95347e-06	3.77993e-05	UP
KCNJ2-AS1	10.2826	1.56707	0.708922	2.21049	0.0270708	0.129547	NONE
SCIN	734.5	1.56705	0.140672	11.1397	8.03763e-29	9.96304e-27	UP
C1QL1	52.8156	1.56519	0.312164	5.014	5.33098e-07	1.1399e-05	UP
CRTAC1	6.16244	1.56421	0.848818	1.84281	0.0653562	0.240932	NONE
MNDA	728.928	1.56399	0.159092	9.83073	8.30183e-23	7.28e-21	UP
FAM167B	65.1396	1.56301	0.305967	5.10843	3.24839e-07	7.15948e-06	UP
BTN3A1	475.418	1.56201	0.146774	10.6422	1.89517e-26	2.13998e-24	UP
IDO2	52.1063	1.56154	0.323744	4.82338	1.41144e-06	2.80012e-05	UP
AC099494.2	5.33503	1.56103	0.999204	1.56227	0.118223	0.348543	NONE
IL32	2399.43	1.56001	0.136256	11.4491	2.37682e-30	3.18572e-28	UP
NEK2	9.75316	1.5591	0.737343	2.11448	0.0344743	0.154232	NONE
XRN1	1076.84	1.55884	0.152925	10.1935	2.12007e-24	2.11827e-22	UP
STAT1	28061.5	1.55774	0.126877	12.2775	1.19613e-34	1.87804e-32	UP
FLT3LG	5.94131	1.55493	0.97743	1.59084	0.111647	0.336243	NONE
NRIR	12.2771	1.55409	0.634678	2.44862	0.0143404	0.0810756	NONE
RHOD	30.5393	1.55311	0.474857	3.27068	0.00107288	0.0101535	NONE
SOD3	11.4156	1.55288	0.64586	2.40437	0.0162006	0.0883618	NONE
AC239859.6	7.9952	1.55066	0.809063	1.91662	0.0552869	0.215119	NONE
FCRLA	14.5741	1.55066	0.658024	2.35655	0.0184458	0.0970007	NONE
CLEC14A	44.141	1.54665	0.352498	4.3877	1.14557e-05	0.000189237	UP
AMIGO1	4.91572	1.54663	1.03831	1.48957	0.136338	0.379738	NONE
IL15	389.233	1.54593	0.15226	10.1532	3.2075e-24	3.11052e-22	UP
HERC6	362.771	1.54508	0.156818	9.85272	6.67141e-23	5.88154e-21	UP
FHOD3	18.6375	1.54055	0.544671	2.82841	0.00467803	0.0339372	NONE
HNF4G	13.666	1.54048	0.571948	2.6934	0.00707281	0.0468471	NONE
AC026369.3	35.5877	1.5352	0.375824	4.08489	4.40972e-05	0.000627794	UP
ADGRE5	2649.23	1.53466	0.134965	11.3708	5.84362e-30	7.58566e-28	UP
MDK	175.353	1.53401	0.215969	7.10291	1.22158e-12	5.20387e-11	UP
AMOT	16.5652	1.53041	0.539789	2.83519	0.00457984	0.0333054	NONE
LRRC61	212.754	1.52936	0.188172	8.12746	4.38391e-16	2.51823e-14	UP
SPNS2	13.1966	1.52527	0.607285	2.51162	0.0120178	0.0706835	NONE
CCDC183-AS1	7.02769	1.52432	0.904478	1.6853	0.0919311	0.297288	NONE
IFI44	979.887	1.52365	0.142423	10.6981	1.03923e-26	1.21509e-24	UP
CCDC73	8.36311	1.52185	0.738622	2.06039	0.039361	0.170427	NONE
LAD1	286.513	1.52062	0.200823	7.57194	3.67704e-14	1.79348e-12	UP
TCF7L1	21.5496	1.51937	0.515948	2.94482	0.0032314	0.0251882	NONE
C9orf43	9.17008	1.51796	0.723069	2.09933	0.035788	0.158496	NONE
IFITM3	12697.8	1.51301	0.151084	10.0143	1.31876e-23	1.22831e-21	UP
PTPRD	13.119	1.50884	0.605377	2.49239	0.0126886	0.0738904	NONE
AC120049.1	6.84712	1.50745	0.881419	1.71025	0.0872193	0.288458	NONE
DAPP1	751.341	1.50104	0.146185	10.2681	9.81507e-25	9.92708e-23	UP
TRAV13-1	4.91832	1.49817	0.929468	1.61186	0.106993	0.32713	NONE
ENDOD1	325.366	1.49695	0.180387	8.29853	1.0541e-16	6.25103e-15	UP
LINC01060	15.3236	1.49634	0.566261	2.6425	0.00822969	0.0525463	NONE
CD38	5507.89	1.4937	0.11744	12.7189	4.64588e-37	8.06231e-35	UP
IL36B	6.75653	1.4916	0.907066	1.64442	0.100089	0.313735	NONE
ASPHD2	257.077	1.49104	0.175032	8.5187	1.61351e-17	9.88861e-16	UP
FAM92A	120.678	1.4909	0.257754	5.78419	7.2862e-09	2.09269e-07	UP
LIPG	515.69	1.49041	0.153067	9.73697	2.09708e-22	1.81008e-20	UP
GIMAP7	599.759	1.48822	0.166017	8.96425	3.12391e-19	2.1639e-17	UP
TSPAN7	6.94931	1.4878	0.899838	1.65341	0.098248	0.310291	NONE
AC073218.2	5.54725	1.4862	0.974033	1.52582	0.127055	0.364981	NONE
AC116366.1	14.5948	1.48597	0.573768	2.58985	0.0096018	0.0593752	NONE
SGK494	5.03571	1.48435	0.938878	1.58098	0.113882	0.340736	NONE
HKDC1	92.6962	1.48372	0.262631	5.64944	1.60974e-08	4.35766e-07	UP
AP001610.1	9.7115	1.48045	0.703603	2.10409	0.0353704	0.157317	NONE
CBS	60.8666	1.47869	0.403995	3.66017	0.000252051	0.00295642	UP
AC124014.1	5.38551	1.4775	1.0098	1.46316	0.143422	0.391338	NONE
FLG	7.56438	1.47516	0.911249	1.61884	0.105483	0.323653	NONE
PIGR	243.891	1.47158	0.225051	6.53888	6.19812e-11	2.23105e-09	UP
MXRA5	5.86711	1.4704	0.930619	1.58003	0.114101	0.340891	NONE
RAB36	28.4132	1.46922	0.417134	3.52218	0.000428007	0.00465137	UP
STEAP2	62.7031	1.46743	0.296022	4.95718	7.15229e-07	1.49446e-05	UP
ASS1P12	9.47907	1.46218	0.740426	1.97478	0.0482926	0.196609	NONE
SMCO2	8.36915	1.46066	0.733208	1.99214	0.0463553	0.190672	NONE
LAMP3	1360.73	1.45868	0.168009	8.68215	3.88343e-18	2.48148e-16	UP
IL33	49.214	1.45722	0.341577	4.26616	1.98869e-05	0.00030852	UP
TNF	21262.7	1.45593	0.123924	11.7485	7.18755e-32	1.03942e-29	UP
CSPG4	17.1998	1.45569	0.546926	2.66159	0.00777719	0.0503791	NONE
AC015969.1	7.9097	1.45551	0.741053	1.96411	0.049517	0.200033	NONE
SOX9	99.8538	1.45127	0.305986	4.74291	2.10671e-06	4.02915e-05	UP
HOXC10	55.0481	1.45103	0.316369	4.58651	4.50712e-06	8.08536e-05	UP
APOBEC3G	1011.39	1.45067	0.16091	9.0154	1.96155e-19	1.39388e-17	UP
STK4-AS1	7.68446	1.44992	0.775183	1.87042	0.0614256	0.231096	NONE
PSTPIP2	2780.26	1.44881	0.125738	11.5224	1.01698e-30	1.39715e-28	UP
CASP5	138.128	1.4464	0.214116	6.75521	1.42626e-11	5.54559e-10	UP
NRCAM	16.2849	1.44576	0.555527	2.60251	0.00925454	0.057639	NONE
CFAP69	7.07623	1.44561	0.804966	1.79586	0.072516	0.257817	NONE
AC060766.1	14.3682	1.44363	0.551523	2.61753	0.00885684	0.0557092	NONE
ZNF204P	7.48483	1.44284	0.781538	1.84615	0.0648699	0.23984	NONE
CD40	4499.12	1.44039	0.119388	12.0648	1.62006e-33	2.4503e-31	UP
TAGAP	2488.75	1.4392	0.143943	9.99844	1.54823e-23	1.42593e-21	UP
GCH1	2998.89	1.43878	0.116714	12.3273	6.45442e-35	1.03308e-32	UP
AL359878.1	6.11875	1.43664	0.864593	1.66164	0.0965848	0.307156	NONE
ATG9B	9.48418	1.43249	0.699719	2.04724	0.0406348	0.174092	NONE
KIR3DL2	5.24197	1.432	0.950329	1.50685	0.131849	0.372417	NONE
AC010969.2	12.4163	1.43116	0.650931	2.19863	0.0279044	0.132345	NONE
AC007728.2	34.7458	1.43029	0.376064	3.80333	0.000142763	0.00179938	UP
BEST3	6.46	1.4299	0.821553	1.74048	0.0817749	0.277338	NONE
CGNL1	58.0374	1.42877	0.304987	4.68468	2.80402e-06	5.21751e-05	UP
LINC02577	5.62098	1.42706	0.950897	1.50075	0.13342	0.375032	NONE
P2RX7	2810.82	1.42635	0.121535	11.7361	8.32549e-32	1.19351e-29	UP
GPC4	66.9245	1.42423	0.293353	4.855	1.20389e-06	2.41746e-05	UP
MYO1B	880.095	1.42322	0.161364	8.81994	1.14526e-18	7.61319e-17	UP
PRF1	551.003	1.42199	0.159859	8.89525	5.8289e-19	3.95453e-17	UP
PTPRB	27.0439	1.42168	0.44586	3.18862	0.00142954	0.0128084	NONE
AL356234.3	11.8467	1.42143	0.622455	2.28359	0.0223955	0.112565	NONE
ZBTB32	6.84754	1.41785	0.921363	1.53886	0.123837	0.359076	NONE
PDGFD	20.5068	1.41511	0.499262	2.83441	0.004591	0.0333718	NONE
PAQR7	6.57949	1.41149	0.898202	1.57146	0.116075	0.344608	NONE
ANKRD53	8.27231	1.41137	0.748041	1.88676	0.0591927	0.225139	NONE
DOP1A	130.964	1.41088	0.242551	5.81685	5.99657e-09	1.73743e-07	UP
GSG1L2	11.9964	1.41059	0.650401	2.1688	0.0300975	0.139968	NONE
PTCH1	4.81838	1.40815	0.93818	1.50093	0.133373	0.375027	NONE
LMO7	34.6329	1.40538	0.424682	3.30925	0.000935479	0.00903474	UP
ERG	25.6835	1.40507	0.479124	2.93258	0.00336156	0.0259879	NONE
AL590627.1	5.11467	1.40475	3.01526	0.46588	0.641301	0.847015	NONE
FAM91A3P	7.1995	1.40069	0.925958	1.51269	0.130359	0.370279	NONE
TACSTD2	150.515	1.39917	0.228012	6.13636	8.44358e-10	2.70293e-08	UP
PSMB10	1485.85	1.399	0.127666	10.9582	6.06653e-28	7.46364e-26	UP
IL17RD	6.4801	1.39604	0.90058	1.55015	0.121105	0.353808	NONE
APCDD1L	19.0578	1.39594	0.523714	2.66547	0.00768815	0.0499884	NONE
SLC8A1-AS1	17.9908	1.39531	0.588251	2.37196	0.0176938	0.0939451	NONE
KLF5	165.401	1.39493	0.202279	6.8961	5.34506e-12	2.1388e-10	UP
CAVIN2	14.6162	1.39427	0.579593	2.4056	0.0161459	0.0882566	NONE
EML6	6.88929	1.39388	0.919682	1.51561	0.129619	0.369003	NONE
HSP90B2P	6.11098	1.39324	0.932449	1.49417	0.135132	0.377718	NONE
HAS3	27.8718	1.39236	0.442499	3.1466	0.00165183	0.0144544	NONE
MMP11	10.1826	1.38944	0.688464	2.01818	0.043573	0.182925	NONE
ERCC6L	5.17124	1.38524	0.980343	1.41301	0.157652	0.412988	NONE
IRX3	9.19009	1.38515	0.682345	2.02998	0.0423582	0.179516	NONE
LIFR	92.6059	1.38263	0.277902	4.97525	6.51624e-07	1.36849e-05	UP
SH2D4A	50.2284	1.38229	0.320244	4.31637	1.58618e-05	0.000253881	UP
ST3GAL5	550.67	1.38159	0.143626	9.61938	6.62311e-22	5.51457e-20	UP
AC023794.3	13.5188	1.38125	0.682056	2.02513	0.0428541	0.181013	NONE
AL139174.1	12.8177	1.38116	0.617205	2.23777	0.0252361	0.123199	NONE
IGLV2-11	25.5358	1.38028	2.02195	0.682647	0.49483	0.755553	NONE
CRTAM	112.133	1.38021	0.235508	5.86059	4.61217e-09	1.36022e-07	UP
IFI6	3845.38	1.37972	0.146617	9.41038	4.94349e-21	3.91819e-19	UP
CADPS2	50.4835	1.37754	0.3355	4.10593	4.02692e-05	0.000580313	UP
SP110	1529.89	1.37674	0.13831	9.95403	2.42169e-23	2.18164e-21	UP
CBWD4P	14.4588	1.37584	0.621487	2.21379	0.026843	0.128793	NONE
TROAP	9.1972	1.37531	0.714447	1.92501	0.0542286	0.212355	NONE
AC079630.1	13.7227	1.37351	0.571447	2.40356	0.0162364	0.0884869	NONE
AC006460.1	5.96395	1.37057	0.878673	1.55982	0.118802	0.349744	NONE
FBXL7	5.01845	1.36933	0.930477	1.47165	0.141116	0.388063	NONE
GALNT9	70.1933	1.3661	0.277052	4.93086	8.18683e-07	1.69133e-05	UP
LAG3	337.339	1.36098	0.189187	7.19386	6.29856e-13	2.77642e-11	UP
SLCO5A1	24.8981	1.36041	0.425471	3.19741	0.00138666	0.0125331	NONE
NAV3	28.4813	1.36036	0.432975	3.14189	0.00167861	0.0146355	NONE
IFIT1	324.099	1.36012	0.186106	7.30831	2.70526e-13	1.23543e-11	UP
RBMS3	24.7071	1.35979	0.430625	3.15772	0.00159007	0.0139733	NONE
ANXA3	300.693	1.3584	0.181777	7.47288	7.84611e-14	3.7602e-12	UP
LINC02384	8.11582	1.35778	0.836106	1.62394	0.10439	0.321556	NONE
SIM1	5.1505	1.35774	1.04288	1.30191	0.192946	0.465083	NONE
SH3D19	34.0837	1.35733	0.404378	3.35658	0.000789118	0.00778364	UP
FRMD3	136.113	1.3552	0.214694	6.31222	2.75056e-10	9.21661e-09	UP
BTN3A2	810.2	1.35461	0.138004	9.81578	9.62885e-23	8.39901e-21	UP
AC021218.1	17.1755	1.35283	0.518047	2.6114	0.00901734	0.0564817	NONE
XDH	5.44079	1.35279	0.982308	1.37715	0.168465	0.429458	NONE
INHBE	6.93963	1.35238	0.831738	1.62597	0.103955	0.320614	NONE
FCN1	11.9195	1.35224	0.644202	2.09909	0.0358093	0.158504	NONE
XKR8	451.025	1.35218	0.149369	9.05262	1.39573e-19	1.00921e-17	UP
AC015799.1	4.88352	1.35121	1.00045	1.35059	0.176826	0.441606	NONE
SERPINB9P1	50.7449	1.35101	0.333563	4.05025	5.11637e-05	0.000720927	UP
CHRD	5.56813	1.35061	0.907781	1.48781	0.136801	0.380256	NONE
FAS	1005.55	1.35035	0.134016	10.076	7.05302e-24	6.6066e-22	UP
NTN4	53.6577	1.3492	0.304892	4.42517	9.63684e-06	0.000161493	UP
GIMAP2	517.27	1.34566	0.149641	8.99263	2.41391e-19	1.70067e-17	UP
AXL	752.364	1.34485	0.145918	9.21643	3.0715e-20	2.32279e-18	UP
THSD7A	12.0238	1.34422	0.637268	2.10935	0.0349142	0.155651	NONE
TAP2	337.128	1.34301	0.171274	7.84132	4.45844e-15	2.40202e-13	UP
DIAPH2-AS1	8.6152	1.34112	0.750589	1.78676	0.0739763	0.260935	NONE
PRRG4	119.809	1.33986	0.232433	5.76452	8.18892e-09	2.32362e-07	UP
PSMB8	5518.29	1.33807	0.134066	9.98073	1.85103e-23	1.69534e-21	UP
FAM72A	7.23995	1.33803	0.767991	1.74225	0.0814651	0.276632	NONE
KLHL29	45.1991	1.33744	0.369233	3.62221	0.000292094	0.00336725	UP
AL136038.5	6.49865	1.33394	0.820312	1.62614	0.103919	0.320586	NONE
CARD16	890.462	1.33314	0.146505	9.09968	9.06013e-20	6.69799e-18	UP
HOXA-AS2	5.8474	1.33119	0.923163	1.44198	0.149307	0.401284	NONE
TMEM140	1241.38	1.3307	0.12538	10.6134	2.58227e-26	2.87644e-24	UP
PARP10	1460.81	1.33063	0.372254	3.57452	0.000350871	0.00395383	UP
ZNF843	5.08224	1.32838	0.973128	1.36506	0.172235	0.434904	NONE
NLGN4Y	71.3131	1.32799	0.276898	4.79595	1.61902e-06	3.17751e-05	UP
AL583722.4	6.15857	1.32795	0.835766	1.58891	0.112082	0.336964	NONE
KCND1	5.61435	1.3275	0.963605	1.37764	0.168314	0.429394	NONE
CHRNA1	18.9346	1.32604	0.537123	2.46877	0.0135577	0.0776892	NONE
LINC02086	5.19153	1.32416	0.926778	1.42878	0.153069	0.406738	NONE
FBXO27	10.0181	1.32403	0.681383	1.94315	0.0519984	0.206726	NONE
LINC00943	15.1685	1.32254	0.577967	2.28825	0.0221228	0.111568	NONE
PCDHB14	5.01325	1.32217	0.924682	1.42986	0.152757	0.406252	NONE
MOCOS	26.6903	1.32201	0.4146	3.18863	0.00142949	0.0128084	NONE
NGEF	35.7036	1.32177	0.374252	3.53175	0.000412816	0.00452205	UP
EPB41L4A	45.3516	1.32142	0.356137	3.71043	0.000206905	0.00247895	UP
SLC35F3	5.56451	1.31925	1.01403	1.30099	0.193261	0.465511	NONE
MT2A	7881.18	1.31556	0.153792	8.55414	1.18752e-17	7.30501e-16	UP
ZBED3-AS1	10.1334	1.31507	0.655126	2.00735	0.044712	0.185894	NONE
TMEM154	41.3479	1.31429	0.378516	3.47221	0.000516195	0.00546563	UP
DDX58	874.543	1.31375	0.146482	8.96867	3.00119e-19	2.08766e-17	UP
AC016582.3	9.82675	1.31313	0.713746	1.83977	0.0658023	0.241875	NONE
ACHE	27.3977	1.31274	0.438281	2.99521	0.00274256	0.0219272	NONE
GSDMD	599.562	1.31244	0.161399	8.13163	4.2357e-16	2.4416e-14	UP
FZD1	364.287	1.31216	0.197294	6.65076	2.91589e-11	1.09253e-09	UP
AC244034.3	26.0562	1.3111	0.425362	3.08231	0.00205398	0.0172765	NONE
ANKRD24	6.97744	1.31036	0.811111	1.61551	0.1062	0.325431	NONE
THEM5	6.15739	1.30794	0.979089	1.33587	0.181592	0.448997	NONE
SLC25A22	261.749	1.30775	0.22794	5.73724	9.62307e-09	2.70266e-07	UP
SLC8A1	748.812	1.30757	0.183144	7.13959	9.36092e-13	4.06116e-11	UP
PNLIPRP3	7.6145	1.30202	0.752435	1.73041	0.0835567	0.281556	NONE
ARL10	36.6375	1.30118	0.36896	3.52661	0.000420919	0.0045925	UP
AC005632.2	21.5261	1.30022	0.45305	2.86993	0.00410564	0.0305302	NONE
CLDN3	19.9577	1.29951	0.516985	2.51363	0.0119497	0.0703832	NONE
CES3	7.7238	1.2992	0.742393	1.75001	0.0801158	0.274364	NONE
HLA-V	5.90724	1.29861	0.885226	1.46698	0.142381	0.389698	NONE
TRIM26	1143.51	1.29725	0.182974	7.08981	1.34292e-12	5.67676e-11	UP
TRPC5OS	6.4385	1.29631	0.845773	1.53269	0.125352	0.362171	NONE
AC040162.1	50.1444	1.29461	0.332904	3.88882	0.000100732	0.00131799	UP
STAP2	150.787	1.29445	0.200945	6.44182	1.18046e-10	4.12312e-09	UP
E2F7	80.3658	1.29255	0.273222	4.73078	2.23662e-06	4.25293e-05	UP
AC126755.2	20.9453	1.29214	0.591917	2.18297	0.0290377	0.136369	NONE
LINC01181	88.9498	1.29202	0.245423	5.26448	1.40583e-07	3.25514e-06	UP
NR5A2	7.44648	1.29155	0.774395	1.66781	0.0953529	0.304826	NONE
PARP9	2900.43	1.29102	0.117882	10.9518	6.51383e-28	7.95459e-26	UP
HAMP	549.08	1.29016	0.19436	6.63797	3.1803e-11	1.17821e-09	UP
IRF7	1857.7	1.28949	0.127917	10.0807	6.72722e-24	6.33743e-22	UP
NUAK2	177.166	1.28917	0.204279	6.31083	2.77546e-10	9.28119e-09	UP
MICB	224.122	1.28801	0.179562	7.17306	7.334e-13	3.22422e-11	UP
ACSM5	189.812	1.28793	0.19137	6.73006	1.69588e-11	6.53229e-10	UP
AC090409.1	7.78793	1.28751	0.809616	1.59027	0.111774	0.336322	NONE
IL13RA2	23.6569	1.2865	0.528793	2.43289	0.0149787	0.0835381	NONE
USP43	25.9522	1.28627	0.505001	2.54706	0.0108635	0.0654111	NONE
FAM83B	15.1902	1.28486	0.550111	2.33564	0.0195099	0.101145	NONE
ZBTB16	9.16065	1.28292	0.760294	1.6874	0.0915266	0.296535	NONE
SERPINI1	137.87	1.28176	0.232427	5.51468	3.49411e-08	8.97257e-07	UP
MEGF11	68.1622	1.28097	0.296556	4.31948	1.56398e-05	0.000251231	UP
AL355304.1	12.7918	1.28036	0.617322	2.07406	0.0380739	0.166142	NONE
TEDC2	6.11153	1.27963	0.865831	1.47793	0.139428	0.385413	NONE
EVA1C	85.8244	1.27765	0.249643	5.11791	3.08937e-07	6.83642e-06	UP
RIPK4	119.433	1.27729	0.285722	4.47037	7.80835e-06	0.000133259	UP
CGN	8.66738	1.27697	0.742844	1.71902	0.0856101	0.285503	NONE
ATP13A2	2881.34	1.27487	0.376962	3.38196	0.000719707	0.00717357	UP
SIGLEC1	4973.74	1.27407	0.164735	7.73409	1.04148e-14	5.41636e-13	UP
CD69	355.021	1.27308	0.157617	8.07705	6.63527e-16	3.7462e-14	UP
GRIN2A	13.5202	1.27296	0.615531	2.06807	0.038633	0.168054	NONE
IL3RA	1743.7	1.27103	0.137594	9.23756	2.52184e-20	1.9159e-18	UP
IFNWP19	5.31162	1.27073	0.930125	1.36619	0.171879	0.434699	NONE
PLEKHA6	11.6436	1.26908	0.673819	1.88342	0.0596434	0.22625	NONE
GVINP1	161.437	1.26829	0.234752	5.40267	6.56577e-08	1.58482e-06	UP
PDCD1	124.136	1.26535	0.243667	5.19296	2.06974e-07	4.68063e-06	UP
THAP12P7	11.1493	1.26437	0.721559	1.75227	0.0797273	0.273626	NONE
TLR7	205.902	1.26428	0.197013	6.41722	1.38783e-10	4.80666e-09	UP
LINC02328	38.3941	1.26406	0.368445	3.43078	0.000601841	0.00618961	UP
NTM	12.8085	1.26069	0.596669	2.11289	0.0346105	0.154673	NONE
RNF125	9.10086	1.25993	0.76466	1.6477	0.0994134	0.312534	NONE
IL18RAP	23.121	1.25977	0.451186	2.79214	0.00523613	0.0370326	NONE
OPTN	3606.32	1.25972	0.113066	11.1414	7.88893e-29	9.85279e-27	UP
HTR2B	182.183	1.25916	0.198742	6.33567	2.36313e-10	8.03269e-09	UP
IGHM	2321.38	1.25809	0.374244	3.3617	0.000774642	0.00766092	UP
CTDSPL	13.4385	1.25638	0.600488	2.09227	0.0364144	0.160295	NONE
WDR72	27.4876	1.25514	0.431182	2.91092	0.00360362	0.0274408	NONE
ANXA2R	48.5976	1.25484	0.332977	3.76854	0.000164205	0.00202626	UP
NHSL2	8.88383	1.25113	0.764513	1.6365	0.101735	0.316693	NONE
TMEM74B	5.88889	1.25075	0.850925	1.46988	0.141595	0.388804	NONE
KIF20A	45.4959	1.2499	0.355014	3.5207	0.000430408	0.00467438	UP
GLB1L3	14.908	1.24948	0.565117	2.211	0.0270356	0.129416	NONE
CLMP	109.109	1.2487	0.234632	5.32197	1.02649e-07	2.41753e-06	UP
CEACAM1	125.869	1.24771	0.213499	5.84411	5.09297e-09	1.49135e-07	UP
HORMAD1	14.7317	1.24607	0.621686	2.00434	0.0450334	0.186725	NONE
CARD10	22.1119	1.24597	0.474598	2.62532	0.00865675	0.0546801	NONE
C4orf19	22.7842	1.24386	0.467222	2.66225	0.00776194	0.0503198	NONE
VWF	26.7666	1.24238	0.435846	2.85051	0.00436494	0.0320679	NONE
FAM83D	12.6545	1.24104	0.608783	2.03856	0.0414937	0.176728	NONE
STMN3	171.187	1.23723	0.231789	5.33774	9.41139e-08	2.22287e-06	UP
AL031590.1	64.1239	1.23675	0.298784	4.13928	3.48398e-05	0.000511916	UP
HERC5	380.917	1.23635	0.162371	7.61435	2.65016e-14	1.3042e-12	UP
FAM241A	312.307	1.2362	0.159375	7.75659	8.72464e-15	4.58071e-13	UP
ANO4	6.36318	1.23376	0.840048	1.46868	0.14192	0.389301	NONE
AGXT2	23.9258	1.23336	0.445615	2.76777	0.00564405	0.0392441	NONE
SH2D5	23.9998	1.23288	0.453462	2.71881	0.00655168	0.0440502	NONE
FAM225A	11.2632	1.2327	0.663821	1.85698	0.0633142	0.235673	NONE
SCO2	28.3652	1.23116	0.420741	2.92618	0.00343151	0.0264537	NONE
MOV10	773.036	1.22937	0.142586	8.62194	6.58292e-18	4.11083e-16	UP
HLA-H	151.856	1.22885	0.277672	4.42556	9.61904e-06	0.000161486	UP
TRIM59	10.8105	1.22828	0.723467	1.69777	0.0895512	0.292994	NONE
HSD11B1	74.0853	1.22803	0.288047	4.26331	2.01423e-05	0.000312092	UP
ESRP2	14.3998	1.2277	0.62276	1.97139	0.0486793	0.197717	NONE
ANKRD33B	49.4048	1.2246	0.320415	3.8219	0.000132426	0.00168195	UP
HLA-C	16237.4	1.22435	0.130116	9.40969	4.97589e-21	3.925e-19	UP
SOCS1	343.428	1.22345	0.167093	7.32196	2.44378e-13	1.12537e-11	UP
TTC39B	88.2966	1.22308	0.263807	4.63627	3.5475e-06	6.45519e-05	UP
AJUBA	59.1312	1.2218	0.305548	3.99872	6.36851e-05	0.000877119	UP
PNMA8B	6.52507	1.21988	0.837636	1.45634	0.145298	0.395148	NONE
HLA-DQB2	429.581	1.21628	0.158716	7.66326	1.81276e-14	9.11131e-13	UP
ITGAL	382.199	1.21527	0.22265	5.4582	4.80986e-08	1.20144e-06	UP
ITPR3	247.227	1.21526	0.265071	4.58467	4.54699e-06	8.13916e-05	UP
PAQR8	354.986	1.21463	0.167957	7.23181	4.76607e-13	2.13515e-11	UP
MARK2P9	6.65655	1.2143	0.817818	1.48481	0.137594	0.381625	NONE
S1PR3	77.7862	1.21295	0.302876	4.00478	6.20744e-05	0.000859615	UP
DMGDH	17.8605	1.21279	0.512087	2.36833	0.0178688	0.0945698	NONE
LRIG3	30.6738	1.21247	0.41553	2.9179	0.00352403	0.0269717	NONE
RCN1	928.119	1.21229	0.129649	9.35053	8.72109e-21	6.7185e-19	UP
OAS1	3336.14	1.21209	0.126691	9.56728	1.09751e-21	8.95718e-20	UP
AL357140.2	5.29166	1.21139	0.884438	1.36968	0.170788	0.433237	NONE
PLCXD2	16.1525	1.21129	0.566827	2.13697	0.0326004	0.148262	NONE
JADE2	122.811	1.21032	0.238541	5.07384	3.89857e-07	8.46796e-06	UP
PALMD	17.7939	1.21012	0.495568	2.44189	0.0146106	0.0820262	NONE
CCND1	1760.69	1.20932	0.139475	8.67054	4.30064e-18	2.72694e-16	UP
RGPD6	9.70954	1.20913	0.775391	1.55938	0.118906	0.349927	NONE
HELZ2	168.337	1.20862	0.201725	5.99142	2.0802e-09	6.38624e-08	UP
PTCHD3	4.92639	1.20683	1.00745	1.19791	0.230953	0.514595	NONE
CALCOCO2	3036.5	1.20484	0.118618	10.1573	3.07381e-24	2.99851e-22	UP
EPS8L1	34.7566	1.20398	0.376038	3.20176	0.00136591	0.0124068	NONE
LINC01358	105.744	1.20181	0.246164	4.88214	1.0494e-06	2.12681e-05	UP
PADI2	21.3338	1.20161	0.471949	2.54607	0.0108944	0.065573	NONE
MIR762HG	9.4474	1.19961	0.67496	1.77731	0.0755169	0.264566	NONE
SHANK2	20.2839	1.19854	0.488009	2.45599	0.0140498	0.0798155	NONE
NDC80	27.3093	1.19834	0.489252	2.44933	0.0143124	0.080945	NONE
ELF3-AS1	10.305	1.19819	0.660978	1.81276	0.0698695	0.251531	NONE
SCPEP1	10466.7	1.1976	0.120006	9.97946	1.87477e-23	1.69821e-21	UP
PZP	19.0733	1.19683	0.486708	2.45904	0.013931	0.0792771	NONE
FIGN	7.50045	1.19425	0.784891	1.52154	0.128123	0.366658	NONE
LINC00515	48.6712	1.19329	0.376688	3.16785	0.00153568	0.0136041	NONE
KLRD1	30.4699	1.19294	0.397842	2.99853	0.00271282	0.0217316	NONE
WHAMMP3	36.2367	1.18949	0.370615	3.20951	0.00132962	0.0121039	NONE
AD000864.1	10.6599	1.18883	0.64381	1.84656	0.0648106	0.239802	NONE
AC013474.1	13.4091	1.18856	0.629247	1.88886	0.0589108	0.224414	NONE
LILRA4	7.84946	1.18615	0.75015	1.58122	0.113828	0.340638	NONE
ZBED6CL	99.4527	1.1855	0.263079	4.50628	6.59747e-06	0.00011425	UP
PMAIP1	640.146	1.18409	0.161851	7.31593	2.55608e-13	1.1738e-11	UP
AC243772.2	6.36748	1.18408	0.822498	1.43961	0.149977	0.402102	NONE
RBCK1	1499.33	1.18367	0.122127	9.69208	3.2581e-22	2.76872e-20	UP
TMEM109	1870.82	1.18181	0.144154	8.19827	2.43875e-16	1.41071e-14	UP
PTCRA	11.9877	1.18151	0.63387	1.86396	0.0623278	0.233287	NONE
NCOA7	741.766	1.18139	0.134993	8.7515	2.10544e-18	1.37195e-16	UP
TMEM231	13.2271	1.18072	0.563968	2.09359	0.0362967	0.160039	NONE
PPA1	2384.3	1.18059	0.131627	8.96916	2.98774e-19	2.08711e-17	UP
SYBU	44	1.17901	0.339775	3.46998	0.000520491	0.00549699	UP
GUCY1A1	104.34	1.17855	0.228522	5.15729	2.50553e-07	5.61988e-06	UP
IFIT5	836.173	1.17841	0.135002	8.72884	2.57309e-18	1.66353e-16	UP
RRAS2	166.937	1.17835	0.207735	5.67238	1.40824e-08	3.85013e-07	UP
DACT2	16.7376	1.17807	0.639127	1.84324	0.0652935	0.240758	NONE
ANK2	102.768	1.17672	0.287953	4.08649	4.37948e-05	0.000624028	UP
DKK3	209.959	1.17666	0.205894	5.71487	1.09785e-08	3.06765e-07	UP
PIGFP2	5.8954	1.17532	0.924158	1.27178	0.203452	0.479228	NONE
PASK	21.8609	1.17508	0.492787	2.38456	0.0170995	0.0917056	NONE
TRIM21	1174.76	1.17204	0.141134	8.30442	1.00308e-16	6.01338e-15	UP
SELL	537.684	1.17109	0.158234	7.40101	1.35156e-13	6.33006e-12	UP
INSL6	7.24958	1.17094	0.791414	1.47956	0.138991	0.384592	NONE
SV2A	8.2835	1.16942	0.875523	1.33568	0.181655	0.449057	NONE
BEND6	19.6367	1.16752	0.499205	2.33876	0.0193476	0.100485	NONE
AL096855.1	11.8694	1.16613	0.806397	1.4461	0.148148	0.399322	NONE
TMEM200B	8.46564	1.16516	0.750239	1.55305	0.120411	0.352099	NONE
CLIC3	13.6072	1.16442	0.562202	2.07118	0.0383421	0.167048	NONE
GPRC5D	5.64036	1.16279	0.877216	1.32555	0.184989	0.454235	NONE
FAM157C	7.04654	1.16232	0.909847	1.27749	0.201429	0.477015	NONE
PPL	9.33255	1.16099	0.675474	1.71878	0.0856538	0.285503	NONE
RPS2P44	5.85791	1.16092	0.907248	1.27961	0.200683	0.476038	NONE
DNAJC6	31.4358	1.16064	0.420963	2.75711	0.00583143	0.0402011	NONE
OSBPL10	59.211	1.16034	0.295353	3.92865	8.54238e-05	0.0011394	UP
TTC4	11.6222	1.15925	0.623706	1.85864	0.0630777	0.235059	NONE
SLC1A2	97.2223	1.15817	0.245087	4.72553	2.29517e-06	4.35422e-05	UP
ASPM	8.52899	1.15769	0.816788	1.41736	0.156377	0.411468	NONE
AP000787.1	12.7913	1.15738	0.59942	1.93083	0.053504	0.210819	NONE
CX3CR1	14.0537	1.15555	0.626857	1.8434	0.06527	0.240725	NONE
AL160272.1	13.4181	1.15474	0.620901	1.85979	0.0629153	0.234716	NONE
NMI	1413.44	1.15402	0.147553	7.821	5.24047e-15	2.80501e-13	UP
CPHL1P	8.08718	1.1529	0.839192	1.37382	0.169497	0.430944	NONE
CFAP54	5.2561	1.15264	0.922418	1.24958	0.211451	0.489743	NONE
SGCB	246.402	1.14933	0.172382	6.66733	2.60498e-11	9.87257e-10	UP
SUCNR1	2401.96	1.14762	0.12459	9.21114	3.22669e-20	2.42901e-18	UP
ITGA3	786.446	1.14736	0.21036	5.4543	4.91667e-08	1.22441e-06	UP
ASS1	147.703	1.14502	0.231067	4.95534	7.22058e-07	1.50682e-05	UP
ZNF415P1	11.9257	1.14483	0.602782	1.89924	0.0575327	0.221092	NONE
RASGRF2	15.8355	1.14241	0.61938	1.84444	0.0651194	0.240493	NONE
GMPR	197.114	1.14217	0.18675	6.11602	9.59406e-10	3.05343e-08	UP
BX571818.1	35.5564	1.14192	0.362119	3.15345	0.00161353	0.0141493	NONE
ZNFX1	2782.61	1.14068	0.124531	9.15987	5.19581e-20	3.87593e-18	UP
TIE1	94.0683	1.13976	0.293209	3.88717	0.000101419	0.00132487	UP
ARFGEF3	80.2977	1.13958	0.269932	4.22175	2.42418e-05	0.000368002	UP
TRDC	31.1862	1.13897	0.397115	2.86812	0.00412915	0.0306636	NONE
SALL1	20.4793	1.13801	0.527147	2.15882	0.0308641	0.142409	NONE
CCR2	27.9225	1.13786	0.420808	2.70399	0.00685124	0.0457278	NONE
PPP1R36	16.044	1.13663	0.547294	2.07682	0.0378183	0.165334	NONE
SLC26A8	5.81222	1.13554	0.981461	1.15699	0.247278	0.534115	NONE
BCAR1	336.924	1.13486	0.215617	5.26332	1.41476e-07	3.27121e-06	UP
SMPDL3B	51.5672	1.13371	0.321845	3.52254	0.000427435	0.00464821	UP
CLEC2D	154.333	1.13249	0.218731	5.17757	2.24795e-07	5.06281e-06	UP
LYSMD2	404.825	1.13167	0.162582	6.96061	3.38804e-12	1.37914e-10	UP
IGF2BP3	135.624	1.13144	0.242929	4.65748	3.20107e-06	5.89641e-05	UP
HLA-F	3712.44	1.1307	0.117944	9.58675	9.09074e-22	7.4935e-20	UP
MEIS1	11.7986	1.13063	0.666821	1.69555	0.0899705	0.293714	NONE
BAALC	258.598	1.13051	0.179797	6.28771	3.2218e-10	1.0687e-08	UP
PTPRU	52.196	1.13022	0.737296	1.53292	0.125295	0.362108	NONE
TRIM47	278.249	1.12922	0.202278	5.58253	2.37042e-08	6.28276e-07	UP
EBI3	578.151	1.12837	0.158704	7.10987	1.16155e-12	4.98679e-11	UP
NKAPP1	13.3939	1.12826	0.596414	1.89175	0.0585246	0.22376	NONE
MLLT3	111.76	1.12785	0.227905	4.94876	7.46872e-07	1.55075e-05	UP
HCAR2	243.297	1.12674	0.181352	6.213	5.1981e-10	1.70709e-08	UP
ZNF667	14.024	1.1257	0.577587	1.94897	0.0512991	0.204774	NONE
TMCO4	227.46	1.12513	0.195456	5.75644	8.59054e-09	2.4334e-07	UP
TSPAN18	27.3259	1.12398	0.417129	2.69456	0.00704811	0.0467586	NONE
ITK	282.182	1.12397	0.181189	6.20328	5.52997e-10	1.80887e-08	UP
CDT1	21.0452	1.12394	0.517812	2.17055	0.0299653	0.139708	NONE
DAAM2	9.10042	1.12273	0.747783	1.50142	0.133248	0.374867	NONE
PDGFB	491.742	1.12226	0.152391	7.36436	1.78002e-13	8.28966e-12	UP
C11orf86	8.33761	1.12135	0.727389	1.54162	0.123167	0.358118	NONE
RPLP1P6	6.59926	1.12077	0.795767	1.40842	0.159008	0.414925	NONE
ZNRF2P1	12.1452	1.12021	0.645789	1.73465	0.0828036	0.279901	NONE
LINC02009	20.8302	1.11997	0.469125	2.38736	0.0169697	0.0912467	NONE
APOBEC3F	125.187	1.11931	0.221259	5.05882	4.21851e-07	9.13881e-06	UP
STARD4-AS1	10.427	1.11711	0.673754	1.65803	0.0973105	0.308452	NONE
TEAD4	116.22	1.11696	0.229551	4.86587	1.13955e-06	2.29386e-05	UP
TMEM54	320.727	1.11539	0.202367	5.51171	3.55358e-08	9.08285e-07	UP
FIBCD1	39.2161	1.11397	0.36871	3.02127	0.00251718	0.0204828	NONE
C11orf21	7.36187	1.11371	0.808511	1.37749	0.168361	0.429394	NONE
FOXF1	40.6306	1.1135	0.371606	2.99644	0.00273151	0.0218495	NONE
SLC37A1	249.482	1.11343	0.206201	5.39973	6.67417e-08	1.60628e-06	UP
RPL5P34	9.15068	1.1129	0.74687	1.49009	0.136201	0.379525	NONE
FUT1	82.9711	1.11286	0.288541	3.85686	0.000114851	0.00147578	UP
TMEM217	96.4729	1.11279	0.275532	4.0387	5.37476e-05	0.000750282	UP
ADORA2A	18.862	1.11127	0.550246	2.01959	0.0434263	0.182448	NONE
SNX10	9302.54	1.11097	0.127367	8.72252	2.72073e-18	1.75211e-16	UP
CP	310.057	1.10963	0.171308	6.4774	9.33143e-11	3.30124e-09	UP
AIF1L	61.4799	1.10958	0.336172	3.30063	0.000964679	0.00928412	UP
PRR34	7.76462	1.10854	0.733525	1.51125	0.130726	0.370937	NONE
KRT80	41.1454	1.10785	0.371765	2.97997	0.00288275	0.0228486	NONE
HLA-K	63.6818	1.10732	0.290715	3.80896	0.000139555	0.00176299	UP
AL590648.3	23.8122	1.10681	0.438302	2.52523	0.0115622	0.0685169	NONE
AC011510.1	5.97657	1.10641	0.87456	1.26511	0.205833	0.48256	NONE
BMPR1B	8.02333	1.10495	0.852218	1.29656	0.194782	0.467374	NONE
AC241377.2	20.4957	1.10491	0.469559	2.35308	0.0186187	0.0976297	NONE
SPATA9	13.2415	1.10469	0.591565	1.8674	0.0618463	0.232096	NONE
LHX6	9.20856	1.10285	0.680537	1.62056	0.105113	0.32324	NONE
RBPMS-AS1	7.18153	1.10182	0.781188	1.41045	0.158408	0.41399	NONE
ARAP2	502.365	1.10152	0.166327	6.62262	3.52889e-11	1.3015e-09	UP
ANO7L1	22.3334	1.10109	0.455498	2.41733	0.0156348	0.086177	NONE
C6orf132	5.94424	1.10049	0.862439	1.27602	0.201948	0.477801	NONE
TLR3	470.015	1.09992	0.161603	6.80632	1.00125e-11	3.93013e-10	UP
KIF2C	21.8493	1.0996	0.50381	2.18258	0.0290671	0.136369	NONE
CTLA4	72.6429	1.09948	0.303506	3.62259	0.000291663	0.00336582	UP
FLRT3	8.72852	1.09922	0.773864	1.42043	0.155484	0.41026	NONE
LINC01232	68.2108	1.09804	0.293947	3.7355	0.000187339	0.00227596	UP
FARP2	371.783	1.09668	0.188212	5.82681	5.6497e-09	1.6398e-07	UP
PCDH17	7.40405	1.09667	0.759511	1.44392	0.148761	0.40047	NONE
AC073111.5	32.4183	1.09636	0.376467	2.91223	0.00358861	0.0273517	NONE
TRAF2	340.616	1.09611	0.190929	5.74092	9.41617e-09	2.64906e-07	UP
THPO	7.38646	1.09578	0.846796	1.29403	0.195654	0.468871	NONE
CD34	29.5207	1.09534	0.44378	2.46821	0.0135792	0.0777495	NONE
AC009078.3	6.50788	1.09449	0.871147	1.25637	0.208981	0.486825	NONE
HOXA9	18.2338	1.09163	0.486382	2.2444	0.0248068	0.121535	NONE
PTPRH	7.60914	1.09141	0.837501	1.30318	0.192513	0.464613	NONE
PTGER4	3941.83	1.09115	0.147352	7.40505	1.31098e-13	6.15749e-12	UP
AC025198.1	10.4517	1.09036	0.6534	1.66874	0.0951684	0.304354	NONE
LONRF1	170.203	1.08968	0.211798	5.1449	2.67664e-07	5.97118e-06	UP
AC039056.2	8.72812	1.08844	0.700844	1.55305	0.120412	0.352099	NONE
ADGRG5	5.33435	1.08776	0.947216	1.14837	0.250815	0.537643	NONE
ABTB2	36.1208	1.08763	0.384277	2.83033	0.00465	0.0337709	NONE
STOML1	191.427	1.08677	0.194191	5.5964	2.18853e-08	5.84768e-07	UP
SUSD5	16.45	1.08664	0.555196	1.95722	0.0503222	0.202295	NONE
NRIP2	6.66109	1.08602	0.812838	1.33609	0.181521	0.448929	NONE
S100A13	148.262	1.08563	0.200071	5.42623	5.75576e-08	1.40162e-06	UP
CRYBG1	610.941	1.08495	0.216712	5.00642	5.54519e-07	1.17959e-05	UP
DUSP15	25.6089	1.08475	0.429281	2.5269	0.0115075	0.0683386	NONE
ADAMTS4	221.744	1.08461	0.228526	4.74611	2.07362e-06	3.97972e-05	UP
APOBEC3D	12.408	1.08317	0.626749	1.72824	0.0839448	0.282195	NONE
RAB17	6.39758	1.08198	0.889417	1.2165	0.223793	0.50503	NONE
ARMH1	17.0171	1.0797	0.522282	2.06727	0.0387089	0.16829	NONE
PDLIM1	532.997	1.07888	0.166645	6.47412	9.53676e-11	3.36666e-09	UP
CYYR1	13.6861	1.07873	0.562291	1.91846	0.0550529	0.214614	NONE
HLA-DPB2	43.3132	1.07822	0.337026	3.19921	0.00137803	0.0124828	NONE
AL157871.3	15.163	1.07768	0.537025	2.00676	0.0447751	0.185935	NONE
TRANK1	75.7852	1.07764	0.301799	3.57072	0.000356005	0.00399568	UP
MYO3A	19.6209	1.07734	0.485516	2.21895	0.0264902	0.127583	NONE
NLRC5	1006.5	1.07521	0.171749	6.26036	3.84078e-10	1.26638e-08	UP
LINC02265	4.98233	1.07419	0.925251	1.16097	0.245653	0.531964	NONE
AC007541.1	6.82016	1.07414	0.797695	1.34655	0.178125	0.443645	NONE
PARP3	358.809	1.0738	0.161481	6.64969	2.93716e-11	1.09801e-09	UP
PARP11	276.192	1.07271	0.18406	5.82807	5.60713e-09	1.63032e-07	UP
RAMP2	14.1833	1.07249	0.563994	1.90159	0.0572249	0.220474	NONE
SOX17	12.9589	1.07221	0.628279	1.70658	0.0879009	0.289827	NONE
KCNK5	126.982	1.07102	0.25943	4.12837	3.65338e-05	0.000532064	UP
TNK1	14.6267	1.07048	0.558753	1.91583	0.055387	0.215305	NONE
FCGR3B	18.1426	1.06912	0.552292	1.9358	0.0528928	0.209361	NONE
C19orf57	14.9525	1.06908	0.614947	1.73849	0.0821249	0.27819	NONE
AC012066.1	11.4927	1.06865	0.67918	1.57344	0.115618	0.34356	NONE
NFE2L3	473.367	1.06852	0.178595	5.98293	2.19155e-09	6.7156e-08	UP
ENPP1	23.0507	1.06724	0.454325	2.34907	0.0188202	0.0984048	NONE
PPARGC1B	34.182	1.06638	0.404242	2.63797	0.0083403	0.0529654	NONE
MKI67	51.5947	1.06517	0.345842	3.07993	0.00207049	0.0173976	NONE
CDC42EP1	398.363	1.06488	0.174521	6.10172	1.0493e-09	3.31395e-08	UP
SYCE3	8.16463	1.06378	0.722182	1.47301	0.14075	0.387314	NONE
AC009133.1	41.0561	1.06344	0.350241	3.0363	0.00239498	0.0196241	NONE
HOXB3	8.47589	1.06312	0.822039	1.29328	0.195916	0.468981	NONE
CST7	1123.34	1.06113	0.195413	5.43019	5.62943e-08	1.37491e-06	UP
PSMA6P1	15.5216	1.06024	0.533792	1.98624	0.0470063	0.192555	NONE
OVOL1	14.9781	1.05896	0.563884	1.87797	0.0603852	0.228014	NONE
OGFR	1533.18	1.05869	0.16062	6.59127	4.36072e-11	1.5905e-09	UP
CASP7	1238.29	1.05861	0.138492	7.64383	2.10856e-14	1.0502e-12	UP
EDARADD	8.25991	1.05833	0.715585	1.47897	0.139149	0.384836	NONE
SBSPON	5.38423	1.05775	0.87947	1.20271	0.229089	0.51238	NONE
AL096865.1	11.7654	1.05771	0.692104	1.52825	0.12645	0.364001	NONE
PRKCZ	25.5917	1.0569	0.418529	2.52527	0.011561	0.0685169	NONE
DGCR5	8.09347	1.05446	0.760669	1.38623	0.165676	0.425442	NONE
C1QB	36385.5	1.05399	0.137072	7.68935	1.4789e-14	7.52504e-13	UP
LSR	523.159	1.05355	0.157206	6.70171	2.05997e-11	7.89783e-10	UP
SPON2	47.9056	1.0508	0.331355	3.17123	0.00151794	0.0134759	NONE
PPP1R13L	56.6235	1.05021	0.314173	3.34279	0.000829413	0.0081391	UP
AC007598.3	8.31281	1.04941	0.732583	1.43248	0.152005	0.404991	NONE
CKB	958.578	1.04912	0.146766	7.14826	8.78871e-13	3.82297e-11	UP
DYNLT1	3739.82	1.04907	0.156942	6.68447	2.31762e-11	8.82409e-10	UP
C1orf115	34.0265	1.049	0.378974	2.76798	0.00564041	0.0392353	NONE
LBH	70.887	1.04806	0.281971	3.7169	0.000201682	0.00242873	UP
TNFRSF13B	5.41639	1.04749	0.976919	1.07224	0.283612	0.574966	NONE
NLGN1	12.6947	1.04721	0.578946	1.80882	0.0704792	0.252976	NONE
DHRS9	361.558	1.04689	0.162866	6.4279	1.29382e-10	4.49997e-09	UP
RAPGEF3	14.6687	1.04523	0.585277	1.78586	0.0741212	0.26127	NONE
GSDMB	7.8348	1.04487	0.773655	1.35056	0.176837	0.441606	NONE
HSD11B2	5.75889	1.04429	0.92306	1.13133	0.257915	0.546157	NONE
PSME1	9105.34	1.0437	0.135541	7.70027	1.35782e-14	6.95185e-13	UP
LIPC	12.1814	1.04332	0.612809	1.70251	0.0886592	0.291583	NONE
RGMB	24.6847	1.04284	0.515891	2.02143	0.0432352	0.182114	NONE
SLC22A11	66.4274	1.04125	0.283447	3.67351	0.000239241	0.00282531	UP
DENND1B	696.419	1.04049	0.144161	7.21753	5.29402e-13	2.3533e-11	UP
COL17A1	32.2795	1.03951	0.426161	2.43925	0.014718	0.0825027	NONE
HEG1	190.937	1.03948	0.187321	5.54921	2.86971e-08	7.48576e-07	UP
TMEM56	5.11979	1.03934	1.03522	1.00399	0.315385	0.610025	NONE
CSF2RB	2541.94	1.039	0.187405	5.54417	2.95346e-08	7.67994e-07	UP
SPC25	14.0875	1.03893	0.54991	1.88927	0.0588558	0.224363	NONE
AC003092.1	255.294	1.0386	0.181333	5.72756	1.01886e-08	2.85663e-07	UP
ABI3BP	15.5473	1.03462	0.561253	1.84342	0.0652677	0.240725	NONE
FBN1	31.8258	1.03455	0.464668	2.22643	0.0259853	0.125739	NONE
PLEKHG3	193.869	1.03381	0.242095	4.27025	1.95258e-05	0.000303968	UP
CAP2	18.5827	1.03287	0.564632	1.82927	0.0673584	0.245359	NONE
MTHFD2	1749.67	1.03281	0.127443	8.10405	5.3159e-16	3.03246e-14	UP
MBOAT1	41.1808	1.03213	0.336567	3.06663	0.00216486	0.0181075	NONE
GPX8	47.2554	1.03128	0.365365	2.82261	0.00476349	0.0344434	NONE
OSR2	74.8651	1.03082	0.277967	3.70842	0.000208557	0.00249512	UP
PREX2	24.145	1.03056	0.47274	2.17997	0.0292599	0.13704	NONE
CLDN1	523.337	1.03022	0.157967	6.5217	6.95161e-11	2.48599e-09	UP
N4BP2L1	573.441	1.0296	0.153767	6.69584	2.14435e-11	8.20226e-10	UP
PARD6B	22.6354	1.0295	0.450029	2.28763	0.0221591	0.111683	NONE
SEMA4D	812.286	1.02942	0.176319	5.83842	5.26966e-09	1.54035e-07	UP
DEPDC1B	22.6748	1.02916	0.485178	2.12121	0.0339043	0.152468	NONE
AC009237.14	9.72487	1.029	0.667726	1.54105	0.123303	0.358389	NONE
KAZN	28.3536	1.02863	0.419853	2.44998	0.0142865	0.0808259	NONE
CA8	25.6193	1.02818	0.427044	2.40768	0.0160542	0.0879594	NONE
TNFRSF4	96.1485	1.02773	0.239387	4.29316	1.76148e-05	0.000278437	UP
GLDN	5.16355	1.02691	0.904543	1.13528	0.25626	0.54421	NONE
GPM6B	20.4846	1.02568	0.497821	2.06034	0.039366	0.170427	NONE
TDRD7	897.166	1.02547	0.160163	6.40269	1.52664e-10	5.25433e-09	UP
MASP1	13.0617	1.02514	0.601838	1.70335	0.0885024	0.29126	NONE
GATA3	16.6015	1.02511	0.566417	1.80981	0.0703256	0.252755	NONE
PCDHGB2	8.17083	1.0242	0.778027	1.31641	0.188037	0.458103	NONE
AZIN2	125.372	1.02343	0.21351	4.79334	1.64025e-06	3.21535e-05	UP
BAIAP3	5.14842	1.02164	0.928365	1.10048	0.271125	0.561929	NONE
ZBED2	10.3934	1.02082	0.648548	1.57402	0.115484	0.343343	NONE
LSP1	1594.83	1.02062	0.126916	8.04169	8.86105e-16	4.96882e-14	UP
SEMA3A	50.5282	1.0202	0.317265	3.21562	0.00130163	0.0119383	NONE
SHISAL1	17.8384	1.01868	0.5614	1.81454	0.0695946	0.251033	NONE
EPHB1	28.8781	1.01827	0.45166	2.2545	0.024165	0.119277	NONE
AQP1	20.2297	1.01826	0.548529	1.85635	0.0634033	0.235898	NONE
SLC27A2	54.4863	1.01794	0.311436	3.26853	0.00108108	0.0101983	NONE
ZG16B	6.34209	1.01786	0.870366	1.16946	0.242217	0.52799	NONE
GLIS1	5.94852	1.01768	0.844302	1.20535	0.228067	0.511483	NONE
GATA2	26.3143	1.01739	0.42914	2.37077	0.017751	0.0941582	NONE
AC023157.2	6.48302	1.01716	0.876572	1.16039	0.245892	0.532271	NONE
MAP1B	253.538	1.01641	0.186878	5.43889	5.3613e-08	1.32117e-06	UP
PKMYT1	24.5066	1.0153	0.428211	2.37102	0.0177389	0.0941239	NONE
TENT5A	775.598	1.01518	0.135417	7.49668	6.54558e-14	3.15527e-12	UP
GPR174	21.7056	1.01499	0.459923	2.20686	0.0273237	0.130341	NONE
KIF4A	20.8135	1.01385	0.456777	2.21958	0.026447	0.12752	NONE
MGC12916	79.5519	1.01272	0.316448	3.20027	0.00137297	0.0124504	NONE
PARP12	2278.28	1.01241	0.131929	7.67388	1.66875e-14	8.41318e-13	UP
RIC3	9.75399	1.01234	0.697411	1.45156	0.146623	0.397048	NONE
SYNM	11.9265	1.01142	0.669659	1.51035	0.130955	0.37107	NONE
SH2D1B	23.5557	1.01105	0.445315	2.27042	0.0231821	0.115532	NONE
AC131011.1	26.1956	1.01095	0.437602	2.31021	0.0208767	0.106787	NONE
LAMC2	939.001	1.0097	0.185767	5.43532	5.46991e-08	1.33794e-06	UP
TYMP	24908.3	1.00937	0.110426	9.1407	6.20475e-20	4.60772e-18	UP
SCNN1A	7.09734	1.00905	0.777197	1.29832	0.194178	0.466515	NONE
ATP1B2	6.12095	1.00862	0.902227	1.11793	0.263598	0.553307	NONE
DUSP5	2183.29	1.00816	0.172468	5.84548	5.05115e-09	1.48437e-07	UP
IRF4	437.324	1.00808	0.189048	5.33239	9.693e-08	2.28611e-06	UP
SLCO4C1	26.3808	1.00781	0.439981	2.29057	0.0219885	0.111163	NONE
SPTBN1	440.262	1.00608	0.224569	4.48004	7.46281e-06	0.000128426	UP
IL4I1	9477.73	1.00557	0.115584	8.69993	3.32078e-18	2.13021e-16	UP
KIAA0040	655.585	1.00519	0.151421	6.63833	3.1725e-11	1.17797e-09	UP
SMCO4	1715.42	1.00465	0.148765	6.75325	1.44567e-11	5.60783e-10	UP
ARHGAP25	1450.26	1.00371	0.12095	8.29856	1.05378e-16	6.25103e-15	UP
PCDHB15	10.2347	1.00371	0.634447	1.58202	0.113644	0.340148	NONE
SUMO4	15.8786	1.00332	0.589582	1.70175	0.0888028	0.291692	NONE
FAM86C2P	11.8715	1.00287	0.607986	1.6495	0.0990452	0.311971	NONE
KLHDC7B	104.534	1.00239	0.265658	3.77323	0.000161147	0.00199449	UP
PLA2G4A	362.377	1.00234	0.154649	6.48143	9.08549e-11	3.22115e-09	UP
GDPD5	34.6284	1.00175	0.390589	2.56471	0.0103262	0.0629813	NONE
ALPL	9.53104	1.00129	0.80067	1.25057	0.211091	0.489252	NONE
SLC1A5	1216.96	1.00064	0.157883	6.33783	2.33019e-10	7.93709e-09	UP
SMTNL2	13.4483	0.999843	0.601075	1.66342	0.0962276	0.306445	NONE
PYCR1	75.5988	0.998508	0.271106	3.68308	0.000230429	0.00273299	NONE
ADAMTS9	178.039	0.998398	0.200261	4.98548	6.18092e-07	1.30472e-05	NONE
ANK3	76.8339	0.99821	0.285522	3.49609	0.000472126	0.0050587	NONE
MSC-AS1	52.5778	0.998052	0.310006	3.21946	0.0012843	0.0118219	NONE
TRIM14	565.19	0.997875	0.156312	6.38386	1.72681e-10	5.90625e-09	NONE
LINC01587	5.59781	0.997585	0.88745	1.1241	0.260969	0.550101	NONE
TRGV9	5.78979	0.99699	0.83319	1.19659	0.231465	0.515317	NONE
TAPBPL	1442.93	0.996346	0.120911	8.24032	1.71755e-16	1.00055e-14	NONE
SH2D2A	54.0661	0.995621	0.300228	3.31621	0.000912467	0.0088592	NONE
C17orf49	13.9923	0.995088	0.590396	1.68546	0.0919002	0.297288	NONE
MYOCOS	6.40783	0.995047	0.853761	1.16549	0.243822	0.529668	NONE
NXPH4	31.2758	0.994243	0.40926	2.42937	0.0151253	0.0842132	NONE
BTBD11	36.2778	0.992968	0.398927	2.4891	0.0128068	0.0744472	NONE
IL2RG	495.096	0.991274	0.172563	5.7444	9.22457e-09	2.5996e-07	NONE
ARNTL2	583.086	0.990553	0.156617	6.32467	2.53766e-10	8.59054e-09	NONE
TMEM132E	7.90219	0.990204	0.741549	1.33532	0.181772	0.449235	NONE
CEP55	34.4685	0.989855	0.361243	2.74013	0.0061414	0.0418204	NONE
KANK3	8.81379	0.989696	0.75958	1.30295	0.192591	0.464665	NONE
RNF122	14.2111	0.988059	0.609768	1.62038	0.10515	0.323294	NONE
AC010422.8	6.64953	0.987273	0.786519	1.25524	0.20939	0.487159	NONE
B2M	489025	0.987237	0.142365	6.93456	4.07481e-12	1.63449e-10	NONE
AC103740.1	8.64942	0.986859	0.747107	1.32091	0.186532	0.456204	NONE
UQCRFS1P1	7.47925	0.98598	0.758148	1.30051	0.193426	0.465793	NONE
TEX9	9.5878	0.98502	0.654199	1.50569	0.132147	0.372712	NONE
MRPS30-DT	6.91578	0.984415	0.859961	1.14472	0.252325	0.539303	NONE
AC124319.2	9.01426	0.984185	0.700908	1.40416	0.160272	0.417087	NONE
ELF3	198.715	0.983719	0.180194	5.45921	4.78262e-08	1.19645e-06	NONE
INPP5J	20.8649	0.983715	0.482884	2.03717	0.0416333	0.177127	NONE
PDZK1	12.9821	0.983512	0.659973	1.49023	0.136164	0.379517	NONE
DEPDC4	7.21139	0.983384	0.816614	1.20422	0.228504	0.511872	NONE
TSKU	123.311	0.98185	0.244509	4.0156	5.92946e-05	0.000822837	NONE
SNX20	430	0.981633	0.147468	6.65658	2.80277e-11	1.05735e-09	NONE
MT1E	148.507	0.98154	0.269261	3.64532	0.000267064	0.00310495	NONE
U62317.1	40.2518	0.981296	0.388489	2.52593	0.0115393	0.0684549	NONE
FGD2	188.385	0.981148	0.229988	4.26609	1.98931e-05	0.00030852	NONE
HOXD8	16.854	0.980711	0.547569	1.79103	0.0732887	0.259362	NONE
CMAHP	284.611	0.979328	0.195567	5.00762	5.51061e-07	1.17375e-05	NONE
GFI1	37.1144	0.97861	0.370216	2.64335	0.00820903	0.0524754	NONE
CNN3	1095.32	0.978187	0.135601	7.21369	5.44559e-13	2.41333e-11	NONE
FFAR2	225.99	0.977156	0.177353	5.50965	3.59539e-08	9.1613e-07	NONE
ZNF702P	211.545	0.9765	0.219274	4.45334	8.45456e-06	0.000143545	NONE
GPRIN1	60.2799	0.974979	0.325149	2.99856	0.00271256	0.0217316	NONE
HCP5	1808.46	0.974941	0.122147	7.98169	1.44341e-15	7.95855e-14	NONE
GNA14	15.9537	0.974093	0.604407	1.61165	0.107038	0.327208	NONE
HEPHL1	14.566	0.973778	0.569416	1.71014	0.0872407	0.288458	NONE
BX890604.2	22.4546	0.973667	0.455293	2.13855	0.0324723	0.147884	NONE
ACADL	21.4008	0.973541	0.530232	1.83607	0.0663479	0.243298	NONE
SELE	41.4593	0.972472	0.403649	2.4092	0.0159874	0.0877682	NONE
MMAA	210.297	0.971625	0.180706	5.37681	7.58163e-08	1.80362e-06	NONE
C17orf107	11.2789	0.971398	0.732474	1.32619	0.184778	0.453918	NONE
PDZD2	13.3365	0.971287	0.655165	1.48251	0.138205	0.382869	NONE
TNRC18P1	5.98384	0.969335	0.981959	0.987144	0.323572	0.619791	NONE
AC023818.1	7.38716	0.969255	0.848919	1.14175	0.253557	0.540776	NONE
CLDN4	757.295	0.969105	0.141331	6.85699	7.03281e-12	2.80055e-10	NONE
ARHGEF3	412.812	0.968551	0.160393	6.03862	1.55436e-09	4.84406e-08	NONE
MX2	1083.59	0.967168	0.127052	7.6124	2.6906e-14	1.32015e-12	NONE
AC012020.2	5.34959	0.966644	0.898826	1.07545	0.282173	0.573106	NONE
ESR1	65.9861	0.965321	0.282286	3.41965	0.000627011	0.0063954	NONE
FAM84A	13.6106	0.964733	0.580906	1.66074	0.0967659	0.307436	NONE
BUB1B	26.365	0.963426	0.453483	2.1245	0.0336281	0.151556	NONE
ENAH	48.5385	0.962998	0.346516	2.77908	0.00545125	0.0382911	NONE
FANCA	36.9825	0.962514	0.359379	2.67827	0.00740028	0.0485673	NONE
LY9	394.561	0.962102	0.152368	6.31433	2.71336e-10	9.11991e-09	NONE
GNRH1	5.33314	0.961588	0.900471	1.06787	0.285578	0.577664	NONE
AL035530.2	63.4769	0.960976	0.280082	3.43105	0.000601252	0.00618742	NONE
FAM111B	31.5348	0.960888	0.402256	2.38875	0.016906	0.0911262	NONE
CHMP4C	32.8733	0.96086	0.393162	2.44393	0.0145283	0.0817463	NONE
SYT9	5.99856	0.960019	0.838167	1.14538	0.252052	0.539233	NONE
CCDC68	23.6417	0.959365	0.466747	2.05543	0.0398374	0.172062	NONE
PIMREG	6.59323	0.958452	0.782547	1.22478	0.220657	0.500929	NONE
IL12RB2	15.3394	0.958187	0.583197	1.64299	0.100385	0.314209	NONE
DDO	54.8347	0.958067	0.309267	3.09786	0.00194922	0.0166072	NONE
SLC40A1	2491.2	0.957007	0.137801	6.94484	3.78883e-12	1.5272e-10	NONE
AFAP1	55.8168	0.956648	0.297567	3.2149	0.00130491	0.0119383	NONE
CXCR3	32.5899	0.955593	0.388839	2.45756	0.0139885	0.0794948	NONE
SEMA4A	8355.39	0.955471	0.162387	5.88391	4.00685e-09	1.19452e-07	NONE
UPB1	34.9834	0.955304	0.439821	2.17203	0.0298533	0.139304	NONE
KIR2DL1	10.7481	0.955275	0.655566	1.45718	0.145068	0.394809	NONE
RHBDD1	714.313	0.953677	0.146608	6.50493	7.77278e-11	2.77364e-09	NONE
LINC01841	7.56077	0.95345	0.735383	1.29654	0.194791	0.467374	NONE
FBXO10	21.0099	0.953291	0.488033	1.95333	0.0507801	0.203392	NONE
DIO1	6.65102	0.952794	0.883393	1.07856	0.280783	0.571692	NONE
LMTK2	113.737	0.952749	0.246982	3.85756	0.000114525	0.00147275	NONE
MPDZ	23.001	0.950619	0.485614	1.95756	0.0502815	0.202181	NONE
AC074032.1	9.35406	0.949646	0.666464	1.4249	0.154185	0.408206	NONE
C16orf74	25.4758	0.949591	0.480906	1.97459	0.0483149	0.196623	NONE
PTPRG	36.0061	0.948851	0.430175	2.20573	0.0274029	0.130606	NONE
KIR2DL4	50.3441	0.948734	0.358623	2.64549	0.00815726	0.0522458	NONE
AL138920.1	5.85994	0.948482	0.900196	1.05364	0.292048	0.584834	NONE
CD74	209444	0.948173	0.106189	8.9291	4.29482e-19	2.95019e-17	NONE
C15orf65	7.35385	0.947992	0.776918	1.2202	0.222391	0.502764	NONE
EPS8L2	97.7744	0.947685	0.261969	3.61754	0.000297413	0.00341921	NONE
SLC25A30	175.641	0.946576	0.229354	4.12715	3.67291e-05	0.000533964	NONE
PRICKLE2	24.4374	0.946438	0.45719	2.07012	0.0384409	0.167434	NONE
AC008958.1	5.41066	0.942215	0.901749	1.04487	0.296081	0.588947	NONE
APOBEC3H	11.2277	0.9415	0.652811	1.44222	0.149239	0.401232	NONE
PLSCR4	36.6082	0.940151	0.43971	2.13812	0.0325072	0.148002	NONE
NPM1P25	8.25892	0.939979	0.802398	1.17146	0.241413	0.527004	NONE
GJA4	91.8101	0.938825	0.247271	3.79674	0.000146611	0.00183944	NONE
LINC02361	19.473	0.938045	0.481521	1.94809	0.0514047	0.205096	NONE
DHCR24	632.596	0.937387	0.177552	5.27951	1.2953e-07	3.01138e-06	NONE
GNA13	7162.55	0.937339	0.173219	5.4113	6.25699e-08	1.51695e-06	NONE
ERBB3	9.15302	0.937256	0.839473	1.11648	0.264216	0.553838	NONE
WNK4	7.82881	0.936647	0.863783	1.08435	0.278207	0.569119	NONE
C5orf63	53.0847	0.936291	0.321757	2.90994	0.00361503	0.0275023	NONE
HCAR3	100.073	0.935727	0.239808	3.90198	9.54098e-05	0.00125533	NONE
KIR3DL1	7.62541	0.934789	0.732671	1.27586	0.202003	0.477817	NONE
BHLHA15	11.4274	0.93401	0.614958	1.51882	0.128808	0.367838	NONE
S100A14	9.76514	0.933847	0.697841	1.33819	0.180833	0.44763	NONE
S1PR5	10.6818	0.93318	0.637723	1.4633	0.143385	0.391301	NONE
AC137932.3	6.59001	0.932286	0.923448	1.00957	0.312701	0.606921	NONE
C3orf14	169.566	0.931863	0.210445	4.42806	9.50834e-06	0.00015979	NONE
BIRC7	10.0377	0.930839	0.640115	1.45417	0.145898	0.39608	NONE
CYR61	1383.56	0.929638	0.124501	7.46689	8.21141e-14	3.91252e-12	NONE
LINC01137	154.833	0.929549	0.20637	4.50429	6.65941e-06	0.000115202	NONE
BNC1	13.1239	0.928925	0.609207	1.52481	0.127307	0.365449	NONE
CDH4	104.487	0.928236	0.28947	3.20668	0.00134278	0.0122035	NONE
DNPEP	1201.86	0.927875	0.125468	7.3953	1.41085e-13	6.58905e-12	NONE
MYLK	148.859	0.927333	0.218675	4.24069	2.22834e-05	0.000342371	NONE
GIPC2	30.6642	0.927326	0.397241	2.33442	0.0195738	0.101381	NONE
HS3ST3A1	34.6177	0.92718	0.394	2.35325	0.0186103	0.0976168	NONE
SH3GL1P1	16.066	0.927172	0.518282	1.78893	0.0736257	0.260024	NONE
PEAR1	19.472	0.926953	0.539368	1.71859	0.0856886	0.285559	NONE
HRASLS	6.35892	0.926621	0.818458	1.13216	0.257569	0.545795	NONE
ATP1A4	22.5166	0.92593	0.489977	1.88974	0.0587928	0.224261	NONE
PFN2	120.961	0.925802	0.235998	3.92292	8.74819e-05	0.00116402	NONE
LINC01679	32.8948	0.925125	0.391415	2.36354	0.0181012	0.0954634	NONE
SYNE2	201.231	0.92481	0.199766	4.62947	3.66597e-06	6.64876e-05	NONE
HLA-B	40882	0.924772	0.129317	7.15118	8.60325e-13	3.7522e-11	NONE
IQGAP2	5813.14	0.92471	0.125606	7.36196	1.81223e-13	8.41589e-12	NONE
SH3BP4	113.439	0.924625	0.281758	3.28163	0.00103209	0.00984665	NONE
COBLL1	54.795	0.923448	0.313459	2.94599	0.00321922	0.0251051	NONE
AC011379.2	4.99527	0.922264	0.934363	0.987051	0.323618	0.619791	NONE
TNC	1437.62	0.922155	0.42615	2.16392	0.0304706	0.141186	NONE
CASP10	240.788	0.922031	0.175488	5.25411	1.48745e-07	3.43448e-06	NONE
AC005332.5	9.20262	0.921699	0.701127	1.3146	0.188646	0.458907	NONE
MAP2	9.05277	0.921325	0.750183	1.22813	0.219397	0.499789	NONE
SOWAHD	76.4483	0.919817	0.272634	3.37382	0.000741338	0.00736246	NONE
NR4A1	1391.64	0.919637	0.157748	5.8298	5.54936e-09	1.61637e-07	NONE
TIFA	530.259	0.919362	0.145395	6.32323	2.56159e-10	8.63606e-09	NONE
AL353708.1	8.14005	0.918422	0.740597	1.24011	0.214934	0.494061	NONE
PIK3R3	80.8177	0.918373	0.30801	2.98164	0.0028671	0.0227464	NONE
HLA-A	31996.1	0.918134	0.13618	6.74205	1.56167e-11	6.0436e-10	NONE
SLC9A3R2	47.3564	0.917628	0.329789	2.78247	0.00539468	0.0379585	NONE
RGS3	139.631	0.916976	0.208964	4.3882	1.14294e-05	0.000189025	NONE
WHAMMP2	7.05374	0.915574	0.791641	1.15655	0.247455	0.534115	NONE
AC104623.1	6.10352	0.915109	0.963996	0.949287	0.342475	0.636485	NONE
AC245052.3	6.14303	0.914525	0.897444	1.01903	0.308187	0.601839	NONE
AUTS2	59.6136	0.914476	0.301391	3.03418	0.00241191	0.0197334	NONE
AURKB	36.7014	0.914445	0.400791	2.2816	0.0225128	0.113016	NONE
CACHD1	10.0341	0.914122	0.735987	1.24204	0.214224	0.493046	NONE
FAM24B	6.13604	0.913781	0.883822	1.0339	0.301184	0.594337	NONE
TCF19	153.982	0.913403	0.206413	4.42512	9.63902e-06	0.000161493	NONE
DMPK	10.6753	0.912869	0.622301	1.46693	0.142396	0.389698	NONE
CUL1	3395.99	0.912748	0.133968	6.8132	9.54529e-12	3.76468e-10	NONE
SLA2	25.7005	0.912182	0.427357	2.13447	0.0328043	0.148902	NONE
NEMP1	644.624	0.911812	0.178533	5.10724	3.26897e-07	7.19522e-06	NONE
LINC00908	29.4551	0.911779	0.387387	2.35367	0.0185893	0.0975377	NONE
AGT	10.0632	0.911715	0.68713	1.32685	0.18456	0.453451	NONE
THEMIS	32.4016	0.911139	0.393391	2.31612	0.0205519	0.105354	NONE
POLB	356.997	0.910771	0.171881	5.29884	1.1654e-07	2.72908e-06	NONE
RNF213	4045.29	0.91041	0.130521	6.97518	3.05479e-12	1.24966e-10	NONE
BOLA2B	15.497	0.910011	0.648933	1.40232	0.16082	0.417652	NONE
MT1A	88.4261	0.90839	0.270802	3.35444	0.000795262	0.0078226	NONE
MAATS1	7.01868	0.907332	0.80255	1.13056	0.258239	0.546513	NONE
GRAP2	16.8975	0.906904	0.541701	1.67418	0.0940955	0.302213	NONE
CD1D	96.1529	0.906895	0.255896	3.54399	0.000394117	0.00435192	NONE
AC244453.2	17.0575	0.905733	0.521416	1.73706	0.0823762	0.27869	NONE
PLEKHF1	33.208	0.905712	0.382379	2.36862	0.0178544	0.0945541	NONE
SARDH	6.26422	0.905406	0.850224	1.0649	0.28692	0.579187	NONE
KIF18A	30.0957	0.905269	0.494162	1.83193	0.0669621	0.24483	NONE
CASP8	554.738	0.905082	0.157454	5.74822	9.01866e-09	2.55029e-07	NONE
GRIP2	7.59841	0.904284	0.741129	1.22014	0.222411	0.502764	NONE
GTPBP1	444.338	0.903686	0.191651	4.71528	2.41384e-06	4.54796e-05	NONE
MIR155HG	1384.5	0.903134	0.158139	5.711	1.12314e-08	3.12773e-07	NONE
MAML2	481.667	0.902349	0.182155	4.95374	7.28007e-07	1.51731e-05	NONE
PDE10A	34.6647	0.902341	0.366697	2.46072	0.0138657	0.0789602	NONE
IZUMO1	5.088	0.902078	1.10899	0.813422	0.415976	0.697912	NONE
U62317.2	84.9741	0.901228	0.259204	3.47691	0.000507225	0.00538449	NONE
FPR2	1679.45	0.900749	0.126442	7.12381	1.04982e-12	4.53073e-11	NONE
HAS2	20.7135	0.900463	0.45692	1.97072	0.0487556	0.197879	NONE
CLDN10	35.2533	0.900367	0.467158	1.92733	0.0539387	0.211874	NONE
ZC3H12D	91.0337	0.899749	0.240645	3.7389	0.000184827	0.00224876	NONE
SEZ6L2	26.6155	0.896899	0.41467	2.16292	0.0305472	0.141389	NONE
STEAP1	204.361	0.896839	0.18924	4.73915	2.14616e-06	4.09035e-05	NONE
CDH2	190.406	0.896771	0.200423	4.47438	7.66323e-06	0.000131134	NONE
AC008957.2	4.89483	0.89432	0.949341	0.942043	0.346171	0.640297	NONE
DTX3L	1323.87	0.893852	0.175074	5.10557	3.29807e-07	7.24961e-06	NONE
ADAMTS1	761.143	0.893613	0.208259	4.29087	1.77971e-05	0.000280769	NONE
LILRP1	6.75634	0.893109	0.810586	1.10181	0.270546	0.561104	NONE
TSPAN32	12.6305	0.892794	0.586287	1.52279	0.127811	0.366298	NONE
FAM122C	57.5783	0.891901	0.30398	2.93408	0.00334535	0.0259292	NONE
OAF	302.699	0.890018	0.185297	4.8032	1.56152e-06	3.07565e-05	NONE
ZNF827	15.6709	0.889864	0.554748	1.60409	0.108695	0.330555	NONE
MMRN2	24.8984	0.889257	0.453517	1.9608	0.0499021	0.201048	NONE
NOC2LP1	6.77511	0.889242	0.825061	1.07779	0.281128	0.571936	NONE
PALM2	7.1463	0.889174	0.774386	1.14823	0.250873	0.537687	NONE
IRF1	8568.32	0.888503	0.115474	7.69437	1.42198e-14	7.25781e-13	NONE
GCNT1	497.56	0.888289	0.149245	5.9519	2.65047e-09	8.06192e-08	NONE
INKA1	5.29007	0.88794	0.899134	0.98755	0.323373	0.619781	NONE
RBP4	66.8441	0.887658	0.33985	2.61191	0.00900374	0.056418	NONE
SDC3	881.262	0.887225	0.156171	5.68111	1.33826e-08	3.67711e-07	NONE
HHAT	43.5761	0.887143	0.360319	2.4621	0.0138126	0.0787666	NONE
TIGD3	7.3931	0.887021	0.796747	1.1133	0.265578	0.555132	NONE
PODXL2	30.8799	0.886726	0.393542	2.25319	0.024247	0.119538	NONE
RASA4CP	6.54308	0.886371	0.813637	1.08939	0.275981	0.567167	NONE
CD80	2177.05	0.885892	0.120719	7.33845	2.16089e-13	1.00069e-11	NONE
ZNF610	4.96464	0.885611	0.988861	0.895587	0.370473	0.662558	NONE
BEND5	43.3172	0.885567	0.332373	2.66438	0.00771304	0.0500844	NONE
REEP4	893.01	0.884794	0.130445	6.78288	1.178e-11	4.61294e-10	NONE
SNHG18	6.85271	0.884665	0.788401	1.1221	0.261819	0.55147	NONE
IL6	5780.46	0.883905	0.139766	6.3242	2.54545e-10	8.59924e-09	NONE
CASZ1	30.021	0.883898	0.405983	2.17718	0.0294672	0.137814	NONE
CNTLN	385.792	0.883827	0.156364	5.65237	1.58248e-08	4.29797e-07	NONE
BUB1	79.175	0.88375	0.261727	3.37662	0.000733835	0.00729235	NONE
RAB39A	328.585	0.883013	0.158445	5.573	2.50393e-08	6.60478e-07	NONE
MMP25	23.3502	0.88222	0.497646	1.77279	0.0762642	0.266432	NONE
AL133216.2	14.4833	0.881802	0.567333	1.55429	0.120114	0.351786	NONE
PFKP	1296.82	0.881658	0.150856	5.84438	5.08461e-09	1.49135e-07	NONE
KCTD15	23.5643	0.881	0.458186	1.9228	0.0545052	0.213286	NONE
KDELC1	33.9128	0.88074	0.373591	2.3575	0.0183985	0.0968138	NONE
PBX1	13.1502	0.879653	0.575253	1.52916	0.126225	0.363547	NONE
IL10RA	10282.6	0.87964	0.169634	5.18552	2.15416e-07	4.86437e-06	NONE
SLAMF1	887.222	0.879224	0.133101	6.6057	3.95636e-11	1.45266e-09	NONE
MARCKSL1	911.183	0.879132	0.172709	5.09026	3.57564e-07	7.79736e-06	NONE
MYO5B	120.358	0.878685	0.223706	3.92786	8.57063e-05	0.00114224	NONE
AC007036.1	42.7349	0.878445	0.359	2.44692	0.0144082	0.0813315	NONE
TMEM47	139.608	0.878435	0.202862	4.33021	1.48966e-05	0.000241718	NONE
AL391069.2	5.90971	0.877943	0.831133	1.05632	0.290821	0.583554	NONE
ETHE1	475.891	0.877777	0.151817	5.78181	7.39004e-09	2.11514e-07	NONE
CIITA	1269.51	0.877568	0.181661	4.8308	1.35986e-06	2.7044e-05	NONE
AC023632.2	6.60878	0.87752	0.882805	0.994013	0.320217	0.616212	NONE
LINC01117	5.00328	0.877501	0.996175	0.88087	0.378388	0.669397	NONE
MREG	664.421	0.876916	0.143458	6.11269	9.79634e-10	3.09986e-08	NONE
F12	30.6815	0.876785	0.460046	1.90586	0.056668	0.219046	NONE
PCLAF	12.9714	0.876273	0.631735	1.38709	0.165414	0.424902	NONE
NEBL	23.9758	0.876098	0.520321	1.68377	0.092227	0.297953	NONE
CD3EAP	6.07109	0.875689	0.84797	1.03269	0.30175	0.594639	NONE
TAF4B	33.9303	0.875658	0.433477	2.02008	0.043375	0.182304	NONE
PLD6	76.2161	0.875322	0.262039	3.34042	0.000836521	0.0081991	NONE
SRD5A3-AS1	13.672	0.875088	0.580185	1.50829	0.13148	0.371926	NONE
S100A3	27.4166	0.874886	0.411157	2.12786	0.0333484	0.150708	NONE
RNF144A	19.4321	0.874561	0.525714	1.66357	0.0961987	0.306445	NONE
CBR3	34.4309	0.874132	0.367178	2.38067	0.017281	0.0923889	NONE
MCM10	15.0206	0.873763	0.528085	1.65459	0.0980082	0.309711	NONE
BBC3	70.1159	0.871989	0.266837	3.26788	0.00108357	0.0102137	NONE
S100A16	1487.09	0.871702	0.14467	6.02545	1.68643e-09	5.21623e-08	NONE
BACH1-IT2	12.6847	0.871649	0.606811	1.43644	0.150876	0.403463	NONE
HLA-DQB1	909.858	0.870957	0.161079	5.40703	6.4079e-08	1.55126e-06	NONE
MLKL	1465.75	0.870673	0.135996	6.40221	1.53148e-10	5.25999e-09	NONE
RPS6KA5	97.5447	0.870454	0.239817	3.62966	0.000283799	0.0032833	NONE
PLCB1	36.8779	0.870428	0.431806	2.01578	0.0438225	0.183458	NONE
C19orf12	663.52	0.870382	0.138089	6.30307	2.9181e-10	9.69915e-09	NONE
ICA1L	12.4413	0.870295	0.653466	1.33181	0.182921	0.450836	NONE
NPR1	16.888	0.87018	0.557707	1.56028	0.118693	0.349487	NONE
SPATS2L	989.892	0.868941	0.127318	6.82499	8.79321e-12	3.47637e-10	NONE
AKAP7	199.318	0.868651	0.220424	3.94081	8.12056e-05	0.00109375	NONE
IL1RL1	1464.61	0.868016	0.135482	6.40685	1.48555e-10	5.13432e-09	NONE
HGF	123.434	0.866805	0.241825	3.58443	0.000337819	0.00381981	NONE
FLNC	29.5975	0.866244	0.434499	1.99366	0.0461889	0.190288	NONE
ROR2	24.9612	0.865579	0.449516	1.92558	0.0541569	0.212292	NONE
HOXA5	31.9538	0.865521	0.411521	2.10323	0.035446	0.157553	NONE
ATF5	662.349	0.865485	0.158797	5.45028	5.02918e-08	1.24866e-06	NONE
MS4A4E	7.92202	0.865184	0.740483	1.1684	0.242644	0.528641	NONE
PLEKHH1	19.5087	0.8651	0.472341	1.83152	0.0670233	0.244999	NONE
F2RL2	8.01293	0.864188	0.80331	1.07578	0.282024	0.572874	NONE
MLANA	5.39411	0.863362	1.04236	0.828275	0.407515	0.691249	NONE
TMEM246	28.4464	0.861688	0.446074	1.93172	0.0533945	0.210538	NONE
TEAD1	65.1721	0.860483	0.302899	2.84083	0.00449968	0.0328529	NONE
NUDT6	10.9252	0.859385	0.672736	1.27745	0.201444	0.477015	NONE
FOXP2	239.399	0.85885	0.197576	4.34694	1.38049e-05	0.000225781	NONE
CYP2J2	131.964	0.858844	0.212122	4.04881	5.14781e-05	0.000724119	NONE
AC245452.2	15.1834	0.858445	0.576365	1.48941	0.136379	0.379788	NONE
DLG3	27.8001	0.85844	0.397246	2.16098	0.0306973	0.141797	NONE
ADGRL4	220.811	0.858307	0.189827	4.52151	6.13992e-06	0.000107227	NONE
CASP1	7237.7	0.8583	0.135932	6.31417	2.71617e-10	9.11991e-09	NONE
RCN1P2	45.1265	0.857931	0.327944	2.61609	0.00889423	0.0559017	NONE
SYNPO	116.169	0.856879	0.219289	3.90754	9.32402e-05	0.00123367	NONE
LBP	17.5596	0.855002	0.626774	1.36413	0.172526	0.435434	NONE
DMKN	37.186	0.853919	0.349388	2.44404	0.0145238	0.0817463	NONE
HLA-DQA2	2593.97	0.853627	0.157989	5.40306	6.55134e-08	1.58366e-06	NONE
RXFP1	8.34702	0.853419	0.764338	1.11655	0.264188	0.553838	NONE
ANKS6	111.635	0.853343	0.258184	3.30518	0.00094916	0.0091401	NONE
SYP	61.969	0.853323	0.295533	2.88741	0.00388432	0.0292406	NONE
DUSP10	2826.55	0.853228	0.124485	6.85403	7.17962e-12	2.85213e-10	NONE
KLF4	258.633	0.853221	0.180609	4.72413	2.31098e-06	4.36913e-05	NONE
HSPB1	2565.63	0.85311	0.135895	6.27771	3.4359e-10	1.13516e-08	NONE
ZNF485	25.6056	0.853083	0.414945	2.05589	0.0397928	0.172004	NONE
MVP	5381.23	0.853013	0.170685	4.99759	5.80504e-07	1.2301e-05	NONE
LOXL3	457.794	0.852793	0.197382	4.32053	1.55656e-05	0.000250356	NONE
TRAF4	75.805	0.851583	0.281359	3.02668	0.00247257	0.0201497	NONE
AK4	735.05	0.851436	0.133357	6.38461	1.7183e-10	5.88938e-09	NONE
RAB11FIP4	66.8233	0.850715	0.302249	2.81461	0.00488361	0.0351577	NONE
ASCC3	621.736	0.850277	0.156386	5.43705	5.41691e-08	1.32892e-06	NONE
BCO1	9.55321	0.850274	0.739071	1.15046	0.249953	0.536974	NONE
LINC01127	22.4037	0.84995	0.56958	1.49224	0.135636	0.378679	NONE
EPHB4	23.253	0.849812	0.549098	1.54765	0.121706	0.355119	NONE
ZNF512B	28.1481	0.849393	0.440322	1.92903	0.0537274	0.21127	NONE
CROCC	49.5163	0.84868	0.352854	2.40519	0.0161642	0.0882979	NONE
TSHZ2	5.04054	0.848472	1.03159	0.822487	0.4108	0.693556	NONE
MCM2	147.688	0.848038	0.242584	3.49585	0.000472546	0.0050587	NONE
FN1	781.783	0.847932	0.493469	1.71831	0.0857399	0.285615	NONE
ACTA2	72.2179	0.847686	0.278	3.04923	0.00229425	0.0189589	NONE
SLAMF8	2223.06	0.847216	0.128527	6.59171	4.34796e-11	1.58937e-09	NONE
LINC01550	6.73827	0.847192	0.817432	1.03641	0.300013	0.59326	NONE
AC002543.1	7.296	0.84717	0.809105	1.04705	0.295078	0.588088	NONE
RIMKLA	138.076	0.847147	0.222377	3.80952	0.000139239	0.00176035	NONE
HSPA1A	4697.76	0.846905	0.119877	7.06476	1.60893e-12	6.78383e-11	NONE
SHMT2	1116.44	0.846004	0.130436	6.48599	8.81499e-11	3.13198e-09	NONE
CGAS	462.424	0.845764	0.157559	5.36792	7.96485e-08	1.89205e-06	NONE
PARD3	116.965	0.845423	0.246464	3.4302	0.000603134	0.00619904	NONE
STOX2	15.5752	0.845188	0.516439	1.63657	0.101721	0.316693	NONE
UACA	503.451	0.844942	0.146342	5.77373	7.75338e-09	2.20383e-07	NONE
SNHG28	60.8715	0.844771	0.277285	3.04659	0.00231457	0.0190504	NONE
BIRC5	54.7824	0.844444	0.352607	2.39486	0.0166266	0.0900185	NONE
GTF2F2	707.647	0.844349	0.174362	4.84251	1.28212e-06	2.56207e-05	NONE
GNLY	335.461	0.843611	0.198882	4.24177	2.2176e-05	0.000341039	NONE
TNFRSF19	26.3614	0.842714	0.507491	1.66055	0.0968041	0.307498	NONE
PLN	4.88597	0.842612	0.931595	0.904483	0.365739	0.658528	NONE
C18orf54	23.0478	0.842359	0.432619	1.94712	0.0515207	0.20541	NONE
KARS	4123.06	0.842313	0.121228	6.94818	3.70039e-12	1.49521e-10	NONE
GGT5	50.6959	0.841702	0.311313	2.70372	0.00685685	0.045729	NONE
ACSM3	7.58426	0.84151	0.753056	1.11746	0.263798	0.553487	NONE
RND1	220.166	0.841485	0.192633	4.36834	1.25196e-05	0.000206192	NONE
SLC31A2	98.445	0.841317	0.244369	3.44281	0.000575703	0.00597297	NONE
MSRB1	876.339	0.840469	0.139352	6.03128	1.62668e-09	5.04089e-08	NONE
FGF9	6.52878	0.840282	0.81925	1.02567	0.305046	0.598119	NONE
WDFY1	2639.4	0.839478	0.142505	5.89087	3.84162e-09	1.14942e-07	NONE
CSF1	1643.55	0.83909	0.149861	5.59912	2.15448e-08	5.76603e-07	NONE
LTB	60.9464	0.839087	0.301444	2.78356	0.0053766	0.0378882	NONE
ADAR	4290.18	0.838809	0.212902	3.93989	8.15194e-05	0.00109626	NONE
C4BPB	16.3741	0.836711	0.548242	1.52617	0.126967	0.364857	NONE
LDB2	17.8463	0.836396	0.589718	1.4183	0.156104	0.411309	NONE
CTSV	244.377	0.836332	0.187343	4.46417	8.0378e-06	0.000136892	NONE
KRT15	8.48132	0.836273	0.752359	1.11153	0.266338	0.55601	NONE
ACOT9	4196.39	0.835848	0.127496	6.55589	5.53094e-11	2.00402e-09	NONE
H2AFY2	235.251	0.835831	0.200496	4.16882	3.06176e-05	0.000453922	NONE
FBXO2	21.7114	0.834784	0.450713	1.85214	0.0640058	0.237604	NONE
FAM241B	104.386	0.833545	0.249703	3.33815	0.000843379	0.0082614	NONE
RPSAP9	8.49091	0.832676	0.745197	1.11739	0.263827	0.553487	NONE
NT5C3A	503.813	0.831192	0.159112	5.22393	1.75162e-07	4.02751e-06	NONE
SSC4D	10.6381	0.83095	0.634976	1.30863	0.190659	0.462024	NONE
DCLK1	6.37251	0.830646	0.861345	0.964359	0.334866	0.629343	NONE
RHOJ	65.4033	0.830283	0.291358	2.8497	0.0043761	0.0321356	NONE
SRCIN1	15.2919	0.83016	0.559477	1.48382	0.137858	0.382035	NONE
SIK1	26.0141	0.830157	0.591941	1.40243	0.160786	0.417652	NONE
CRISPLD2	98.2836	0.830006	0.241105	3.44251	0.000576345	0.00597495	NONE
TAPBP	6509.31	0.829501	0.144393	5.74476	9.20532e-09	2.59861e-07	NONE
GUCY1B1	80.33	0.829444	0.251694	3.29545	0.000982647	0.00944051	NONE
TGIF2	109.337	0.828215	0.241749	3.42592	0.000612717	0.00627797	NONE
ZNF835	5.37236	0.828013	0.912678	0.907235	0.364283	0.657582	NONE
DNAH11	69.2296	0.827998	0.297447	2.78368	0.00537459	0.0378882	NONE
CRLF2	250.192	0.827711	0.242408	3.41454	0.000638905	0.00649223	NONE
NREP	332.702	0.827536	0.158263	5.22888	1.70543e-07	3.92677e-06	NONE
FAM171A1	19.3342	0.82702	0.528463	1.56495	0.117594	0.347926	NONE
HSPA1B	1671.28	0.82642	0.122858	6.72661	1.73666e-11	6.67378e-10	NONE
PDGFRA	26.8394	0.826083	0.434084	1.90305	0.0570344	0.219895	NONE
ABCA12	5.64078	0.825113	1.08554	0.760095	0.447198	0.720463	NONE
POLR3D	229.769	0.824079	0.181944	4.52931	5.91775e-06	0.000103677	NONE
TOP2A	84.3633	0.824011	0.277998	2.96409	0.00303579	0.0238811	NONE
ZNF184	257.008	0.82343	0.17541	4.69431	2.67505e-06	4.98879e-05	NONE
HLA-DOA	1411.16	0.822981	0.121573	6.76946	1.2926e-11	5.03779e-10	NONE
ZNF257	35.2687	0.822683	0.357823	2.29914	0.0214972	0.109215	NONE
PLS3	354.234	0.822297	0.167086	4.92141	8.59233e-07	1.76845e-05	NONE
APLN	195.616	0.821912	0.251053	3.27386	0.00106089	0.0100574	NONE
AL109918.1	16.1406	0.821707	0.522074	1.57393	0.115504	0.343343	NONE
ENKUR	7.31665	0.821642	0.811249	1.01281	0.31115	0.605327	NONE
TUT1	54.6213	0.821388	0.332396	2.47111	0.0134694	0.0773715	NONE
LINC01675	6.80053	0.820795	0.8076	1.01634	0.309468	0.603489	NONE
RPSAP70	5.24737	0.820547	0.875484	0.93725	0.34863	0.64274	NONE
LRP2	35.117	0.820543	0.405493	2.02357	0.0430146	0.181458	NONE
TRIM5	203.099	0.820496	0.200091	4.10061	4.1207e-05	0.000592791	NONE
AC020916.2	5.43436	0.820168	0.991198	0.827451	0.407981	0.691674	NONE
RNF114	2800.89	0.820087	0.127362	6.43901	1.20257e-10	4.19147e-09	NONE
RFX5	1127.93	0.819145	0.131924	6.20922	5.32499e-10	1.74528e-08	NONE
AL645933.2	31.3056	0.81868	0.399142	2.0511	0.0402574	0.17324	NONE
ASAH2B	11.6697	0.817925	0.645458	1.2672	0.205084	0.481557	NONE
PRSS8	279.363	0.817241	0.175046	4.66873	3.03074e-06	5.60771e-05	NONE
SLC38A1	814.616	0.817049	0.136947	5.96617	2.4288e-09	7.41504e-08	NONE
HOXA10	13.658	0.81681	0.618363	1.32092	0.186527	0.456204	NONE
HELLPAR	11.3201	0.816627	0.645579	1.26495	0.205888	0.482621	NONE
AC098679.2	7.77334	0.816605	0.734308	1.11207	0.266106	0.555742	NONE
RAMP1	211.532	0.816396	0.214611	3.80407	0.000142339	0.00179541	NONE
AKAP5	5.11781	0.816146	1.06389	0.767133	0.443003	0.717677	NONE
KPTN	110.961	0.814872	0.233986	3.48256	0.000496636	0.0052857	NONE
AC018462.1	5.52861	0.81456	0.885824	0.91955	0.357808	0.651162	NONE
CASP4	5230.55	0.814162	0.131838	6.17549	6.5959e-10	2.14477e-08	NONE
AC138932.3	5.60443	0.813961	0.867372	0.938421	0.348028	0.642076	NONE
MELK	104.584	0.813513	0.283128	2.87331	0.004062	0.0302896	NONE
HAGLR	33.0016	0.813353	0.379859	2.1412	0.0322581	0.147438	NONE
AC114977.2	6.56803	0.813058	0.823395	0.987445	0.323424	0.619781	NONE
ALAS1	3372.37	0.813019	0.116943	6.95227	3.59454e-12	1.45959e-10	NONE
CXorf38	505.511	0.812705	0.147832	5.4975	3.85222e-08	9.77041e-07	NONE
PLEKHG4	37.9276	0.812428	0.370424	2.19324	0.0282902	0.133713	NONE
MID2	22.4717	0.812137	0.452128	1.79626	0.0724539	0.257708	NONE
NUDCD1	508.708	0.811878	0.156574	5.18528	2.15689e-07	4.86437e-06	NONE
EGFR	300.505	0.81173	0.183008	4.43548	9.18683e-06	0.000154703	NONE
LINC00504	10.155	0.811347	0.68748	1.18018	0.23793	0.522863	NONE
XCL2	21.2084	0.811314	0.450906	1.7993	0.0719714	0.256545	NONE
AC073548.1	5.30027	0.811269	1.02113	0.794485	0.426913	0.706281	NONE
CA11	230.436	0.810825	0.190731	4.25114	2.12687e-05	0.00032831	NONE
ZBTB42	49.2187	0.810056	0.382989	2.11509	0.0344224	0.154103	NONE
TMEM155	8.80822	0.809625	0.761542	1.06314	0.287719	0.580083	NONE
C5orf15	3796.66	0.808939	0.124431	6.50112	7.97239e-11	2.83872e-09	NONE
HSD17B6	6.98573	0.808528	0.798924	1.01202	0.311527	0.605784	NONE
SLC2A4RG	29.4518	0.80756	0.397586	2.03116	0.0422392	0.179117	NONE
COL5A2	70.6513	0.807072	0.343868	2.34704	0.0189232	0.0987555	NONE
PRR7	56.0128	0.806683	0.30543	2.64114	0.00826276	0.0526759	NONE
PPM1K	276.706	0.806512	0.194543	4.14567	3.38823e-05	0.000498735	NONE
NR2F2	44.5137	0.806337	0.330912	2.43671	0.0148216	0.0828301	NONE
BST2	6040.36	0.805942	0.137866	5.84583	5.04059e-09	1.48391e-07	NONE
YPEL2	161.311	0.805891	0.210644	3.82585	0.000130323	0.00165652	NONE
C8orf31	5.50249	0.80496	0.873833	0.921183	0.356955	0.650249	NONE
SLC39A14	1750.3	0.804013	0.179369	4.48245	7.3791e-06	0.000127118	NONE
IL2RB	211.999	0.802993	0.226698	3.54213	0.000396912	0.00437107	NONE
GALNT12	94.2358	0.802114	0.327331	2.45047	0.0142669	0.0807707	NONE
HLA-L	135.24	0.80101	0.203685	3.9326	8.40321e-05	0.00112448	NONE
ROBO1	61.5708	0.799263	0.362851	2.20273	0.0276139	0.131421	NONE
PLK1	27.1005	0.798532	0.409595	1.94957	0.0512279	0.204589	NONE
NPTX1	12.1115	0.798497	0.63783	1.2519	0.210608	0.488736	NONE
ANKRD44	564.273	0.798109	0.174747	4.56723	4.94213e-06	8.80821e-05	NONE
LAMP5	14.0387	0.798047	0.603444	1.32249	0.186006	0.455631	NONE
FABP7	45.9513	0.79756	0.357203	2.23279	0.0255628	0.124425	NONE
RPS19P3	5.98317	0.796842	0.930692	0.856182	0.391897	0.680444	NONE
AC011676.5	7.37373	0.796786	0.856333	0.930463	0.352132	0.646032	NONE
KSR1	127.852	0.796714	0.284455	2.80084	0.00509696	0.0362974	NONE
CAV2	510.362	0.796158	0.160039	4.97477	6.53263e-07	1.37019e-05	NONE
MT1G	160.782	0.795637	0.233866	3.4021	0.00066869	0.0067384	NONE
AC093162.2	9.911	0.794819	0.707893	1.1228	0.261524	0.550988	NONE
COL8A1	60.9494	0.794278	0.283108	2.80557	0.00502281	0.0358778	NONE
HVCN1	930.624	0.793434	0.130744	6.06859	1.29039e-09	4.05207e-08	NONE
DAB2IP	28.9093	0.792669	0.42128	1.88157	0.0598944	0.226804	NONE
HRAT5	10.5744	0.79163	0.692963	1.14238	0.253294	0.540628	NONE
HSD3B7	1305.41	0.790775	0.142438	5.55173	2.82858e-08	7.39017e-07	NONE
FAM131C	11.0486	0.790469	0.668882	1.18178	0.237294	0.522231	NONE
SIDT2	339.433	0.789464	0.166052	4.75432	1.99116e-06	3.83933e-05	NONE
TRBV7-2	24.2014	0.789344	0.440131	1.79343	0.0729045	0.258585	NONE
CENPN	69.4183	0.788858	0.278912	2.82834	0.00467907	0.0339372	NONE
AFAP1L2	30.344	0.788592	0.416135	1.89504	0.0580876	0.222667	NONE
CDHR3	10.0813	0.788139	0.653281	1.20643	0.227651	0.510967	NONE
LGALS2	7.42413	0.788018	0.834784	0.943978	0.345181	0.639408	NONE
TBX19	67.9946	0.787692	0.272685	2.88866	0.00386893	0.029138	NONE
ST6GAL1	209.281	0.787654	0.218473	3.60526	0.000311835	0.00357505	NONE
CLDN7	165.771	0.787005	0.229898	3.42328	0.000618706	0.00632362	NONE
MYO6	186.571	0.785499	0.185657	4.23093	2.32732e-05	0.000354933	NONE
ACTR3C	63.0638	0.784999	0.286419	2.74074	0.00613018	0.0418102	NONE
BAK1	966.551	0.784696	0.141933	5.52865	3.22713e-08	8.35204e-07	NONE
AC090912.1	5.55604	0.783962	0.855179	0.916723	0.359288	0.652545	NONE
PARVA	202.588	0.783898	0.175984	4.45436	8.41429e-06	0.000143008	NONE
SLC8A3	6.10076	0.783707	0.895607	0.875056	0.381543	0.672165	NONE
GIMAP6	960.864	0.783032	0.147172	5.32053	1.03464e-07	2.43324e-06	NONE
ISOC1	493.255	0.783007	0.158168	4.95048	7.40304e-07	1.53905e-05	NONE
CTSO	1765.65	0.782914	0.124177	6.30484	2.8849e-10	9.60817e-09	NONE
PRAME	11.9551	0.782237	0.668953	1.16935	0.242264	0.528023	NONE
ITGA6	823.559	0.782094	0.200316	3.90429	9.45007e-05	0.00124536	NONE
AL121985.1	27.1899	0.78185	0.418217	1.86949	0.0615553	0.231373	NONE
KRT8	1118.6	0.781649	0.138344	5.65003	1.60422e-08	4.34988e-07	NONE
EDNRA	120.722	0.780544	0.215243	3.62634	0.00028747	0.00332344	NONE
SLC2A2	7.03596	0.780506	0.837991	0.931402	0.351646	0.645744	NONE
ZRSR2	159.632	0.779808	0.238069	3.27555	0.00105455	0.0100197	NONE
NOG	10.1284	0.779407	0.676004	1.15296	0.248926	0.535818	NONE
FAM86FP	10.2313	0.778653	0.661957	1.17629	0.23948	0.524729	NONE
HSPA2	176.257	0.777916	0.189259	4.11033	3.95094e-05	0.00057086	NONE
FAR2	235.178	0.777211	0.180459	4.30685	1.65593e-05	0.000264275	NONE
ZNF423	5.27616	0.776989	1.07949	0.719771	0.471666	0.739223	NONE
SYNPO2	25.6408	0.776695	0.469322	1.65493	0.0979383	0.309609	NONE
TBC1D22B	290.062	0.776147	0.206167	3.76464	0.000166788	0.00205352	NONE
DBN1	115.815	0.776097	0.217767	3.56389	0.000365401	0.00408406	NONE
SLC16A2	134.374	0.775921	0.263568	2.94391	0.00324092	0.0252504	NONE
CLIC4P1	7.70657	0.77581	0.748767	1.03612	0.300148	0.593379	NONE
CSRNP1	2801.73	0.775332	0.357762	2.16717	0.0302219	0.140309	NONE
AL353763.1	5.96106	0.775239	0.92361	0.839358	0.401268	0.686666	NONE
VPS9D1	224.57	0.774866	0.219677	3.5273	0.000419821	0.00458355	NONE
PHYHIPL	13.8306	0.774315	0.562465	1.37665	0.168622	0.429593	NONE
ITGB7	1234.62	0.773886	0.131234	5.89698	3.70213e-09	1.11578e-07	NONE
SLC38A5	106.976	0.773605	0.227569	3.39942	0.000675282	0.00680067	NONE
PRR26	6.41862	0.773603	0.855368	0.904411	0.365778	0.658528	NONE
GAREM1	40.1369	0.773206	0.407481	1.89752	0.0577587	0.221857	NONE
CCDC86	206.326	0.772426	0.203112	3.80296	0.000142976	0.00180069	NONE
PDF	27.2727	0.771078	0.410188	1.87981	0.0601335	0.227376	NONE
HLA-E	60673.9	0.771006	0.121728	6.33386	2.39107e-10	8.11093e-09	NONE
AL121832.2	11.1132	0.770869	0.691909	1.11412	0.265228	0.554998	NONE
CDH3	27.3794	0.770766	0.423586	1.81962	0.0688171	0.249065	NONE
HSPA4L	109.149	0.770507	0.23129	3.33134	0.000864286	0.00845113	NONE
SAMD4A	480.121	0.770499	0.206461	3.73193	0.000190018	0.00230637	NONE
RPS5P2	8.57366	0.770058	0.751061	1.02529	0.305224	0.598256	NONE
CD3G	42.3391	0.770027	0.342375	2.24908	0.0245076	0.120463	NONE
AL157373.2	6.82434	0.769773	0.781272	0.985281	0.324486	0.620609	NONE
PRPS2	1084.41	0.769395	0.125577	6.12686	8.96279e-10	2.86358e-08	NONE
UHRF1	53.869	0.769327	0.331122	2.32339	0.0201581	0.103658	NONE
AC099063.4	19.4707	0.768134	0.498608	1.54056	0.123425	0.358483	NONE
LARP1	1557.64	0.768112	0.138838	5.53242	3.15847e-08	8.20009e-07	NONE
KLRB1	9.09864	0.768027	0.733479	1.0471	0.295053	0.588088	NONE
LY75	150.358	0.767687	0.196209	3.91259	9.13099e-05	0.0012121	NONE
TMEM121B	6.93039	0.767678	0.826984	0.928286	0.353259	0.646927	NONE
RBPMS	153.608	0.767657	0.203626	3.76993	0.000163294	0.00201804	NONE
STX11	2957.5	0.767347	0.121645	6.3081	2.82483e-10	9.42717e-09	NONE
HLA-DRB1	9888.36	0.767173	0.161636	4.74629	2.07181e-06	3.97972e-05	NONE
AC004943.1	5.02716	0.767011	0.922746	0.831226	0.405846	0.689913	NONE
FSIP1	12.8662	0.766566	0.604183	1.26876	0.204525	0.480792	NONE
EYA4	23.8426	0.766042	0.456649	1.67753	0.0934391	0.300827	NONE
AC072061.1	5.6423	0.765036	0.885121	0.864329	0.387407	0.676854	NONE
ELOVL7	532.845	0.76477	0.141611	5.4005	6.64539e-08	1.60169e-06	NONE
LINC00968	14.9815	0.763282	0.599078	1.2741	0.20263	0.478609	NONE
CCDC168	11.2796	0.762633	0.626216	1.21784	0.223283	0.504184	NONE
NBN	5825.64	0.762223	0.117883	6.4659	1.00695e-10	3.53956e-09	NONE
TOX	48.4328	0.761142	0.326957	2.32796	0.0199143	0.102788	NONE
KCNK1	90.8837	0.761004	0.245784	3.09623	0.00195998	0.0166643	NONE
CPB1	11.8832	0.759666	0.651628	1.1658	0.243696	0.529553	NONE
CEACAM21	180.542	0.759522	0.196842	3.85853	0.000114069	0.00146951	NONE
AGRN	204.864	0.759453	0.502758	1.51057	0.130897	0.37107	NONE
CLEC4E	499.842	0.758897	0.185611	4.08864	4.33918e-05	0.000618821	NONE
KCNA3	34.9383	0.757908	0.365915	2.07127	0.0383335	0.167048	NONE
GPR132	2609.26	0.757189	0.126706	5.97595	2.28747e-09	6.99652e-08	NONE
KIF11	32.7711	0.757023	0.399343	1.89567	0.0580033	0.222457	NONE
ZSCAN32	9.14192	0.756775	0.752772	1.00532	0.314744	0.609308	NONE
LILRA2	316.738	0.756772	0.179136	4.22456	2.3941e-05	0.000364107	NONE
NR2F1	21.4203	0.755767	0.535685	1.41084	0.158292	0.413827	NONE
CCNB1	166.263	0.755514	0.206236	3.66335	0.000248933	0.00292476	NONE
ADCY8	13.5007	0.755216	0.589715	1.28065	0.200318	0.475583	NONE
F2R	185.836	0.754618	0.223004	3.38388	0.000714685	0.00715814	NONE
PRR5L	245.591	0.754392	0.180507	4.17929	2.92417e-05	0.000434306	NONE
CHRNA5	8.1577	0.754002	0.76755	0.982349	0.325928	0.62176	NONE
ITPRIPL2	309.959	0.753579	0.172684	4.36391	1.27758e-05	0.000209991	NONE
AC066616.2	16.35	0.75352	0.603649	1.24827	0.21193	0.490232	NONE
ZNF618	115.116	0.753436	0.222878	3.38049	0.000723568	0.0072077	NONE
HAVCR1	19.0313	0.752959	0.535555	1.40594	0.159741	0.416099	NONE
SLC30A1	1374.12	0.752827	0.177718	4.23607	2.27464e-05	0.000348187	NONE
AC245100.4	11.8447	0.752753	0.626124	1.20224	0.229269	0.512646	NONE
STIMATE	20.8707	0.751188	0.464216	1.61818	0.105623	0.324023	NONE
LINC00472	14.0617	0.751104	0.560363	1.34039	0.180119	0.446687	NONE
BHMT	194.886	0.750923	0.19844	3.78413	0.000154249	0.00192357	NONE
CFAP70	7.63946	0.749891	0.75912	0.987843	0.323229	0.619695	NONE
LINC01914	23.6301	0.749277	0.439898	1.7033	0.0885122	0.29126	NONE
AC012368.1	30.1432	0.74909	0.404916	1.84999	0.0643152	0.238524	NONE
TPSB2	11.3261	0.749045	0.628887	1.19106	0.233629	0.517341	NONE
MARVELD2	13.4217	0.748795	0.622399	1.20308	0.228946	0.512288	NONE
ARNT2	218.788	0.748472	0.204156	3.66618	0.000246203	0.00289509	NONE
AP000692.1	13.5621	0.74814	0.580827	1.28806	0.197726	0.471892	NONE
KCNH4	11.0316	0.74806	0.651671	1.14791	0.251006	0.537902	NONE
SLC7A1	257.278	0.747942	0.199819	3.7431	0.000181762	0.00222019	NONE
PLEKHN1	59.7449	0.747812	0.321664	2.32483	0.0200813	0.103424	NONE
SNTB2	401.624	0.747131	0.154897	4.82339	1.41136e-06	2.80012e-05	NONE
RBM11	6.27708	0.74704	0.916261	0.815313	0.414893	0.697281	NONE
ARHGEF19	22.6068	0.746714	0.454116	1.64432	0.100109	0.313735	NONE
STIL	38.0871	0.746383	0.375428	1.98808	0.0468024	0.191937	NONE
LINC01684	72.058	0.746201	0.269239	2.77152	0.00557945	0.0388934	NONE
NPTX2	108.476	0.746168	0.251728	2.96418	0.00303487	0.0238811	NONE
GFRA1	7.89909	0.746037	0.7555	0.987475	0.32341	0.619781	NONE
RAB4B	15.2565	0.745524	0.562825	1.32461	0.1853	0.454659	NONE
GUCY1A2	6.27639	0.745245	0.813638	0.915942	0.359697	0.652937	NONE
F2RL3	26.2066	0.745063	0.438385	1.69956	0.089213	0.292224	NONE
SMG7-AS1	5.7776	0.745024	0.886271	0.840627	0.400557	0.686077	NONE
PRKAA2	87.6825	0.74411	0.244121	3.04811	0.00230282	0.0190152	NONE
MTFR2	23.3889	0.743802	0.481062	1.54617	0.122064	0.355791	NONE
AC242842.1	8.67912	0.743723	0.686779	1.08291	0.278847	0.569947	NONE
AC084824.1	6.3462	0.743652	0.82622	0.900065	0.368086	0.660815	NONE
TSPAN9	125.159	0.743582	0.219302	3.39068	0.000697207	0.00700863	NONE
DLG5	25.574	0.743386	0.493595	1.50607	0.13205	0.372516	NONE
HIP1R	53.7755	0.743384	0.347301	2.14046	0.0323173	0.147544	NONE
AC011933.2	10.0514	0.743335	0.655506	1.13399	0.2568	0.54488	NONE
KLF1	9.43447	0.743319	0.668037	1.11269	0.265841	0.555398	NONE
HLA-DPA1	31459.4	0.743301	0.133548	5.56582	2.60924e-08	6.85849e-07	NONE
SPRN	18.8263	0.743129	0.518227	1.43398	0.151577	0.404483	NONE
RTKN2	17.9059	0.742719	0.517292	1.43578	0.151064	0.403584	NONE
C2	2913.12	0.741878	0.137499	5.39551	6.83309e-08	1.64213e-06	NONE
PDLIM4	1366.86	0.741571	0.126345	5.86944	4.37278e-09	1.29658e-07	NONE
PTGIR	109.982	0.741334	0.223871	3.31144	0.000928177	0.00898001	NONE
RIPK2	6597.62	0.741103	0.119121	6.22143	4.92645e-10	1.62111e-08	NONE
TMEM136	19.2134	0.741039	0.482746	1.53505	0.124772	0.360926	NONE
LINC00937	7.57489	0.74081	0.769247	0.963032	0.335531	0.630091	NONE
BAG3	1171.04	0.740245	0.1339	5.52834	3.2327e-08	8.35333e-07	NONE
PNMA2	179.591	0.739406	0.195234	3.78729	0.000152302	0.00190215	NONE
NFIB	76.0345	0.738793	0.268402	2.75256	0.00591318	0.0406525	NONE
AC013444.2	7.41026	0.738228	0.762094	0.968683	0.332703	0.627999	NONE
CXCL12	2139.44	0.737879	0.146679	5.03058	4.89005e-07	1.05245e-05	NONE
ODF3B	426.515	0.737771	0.144275	5.11364	3.16014e-07	6.98366e-06	NONE
MSR1	14376.9	0.737375	0.108253	6.81158	9.65352e-12	3.79828e-10	NONE
UBA7	481.232	0.737279	0.182824	4.03274	5.5131e-05	0.000768292	NONE
KIRREL1	238.839	0.737176	0.235167	3.1347	0.00172031	0.0149268	NONE
AC005229.4	28.8769	0.736985	0.393727	1.87182	0.0612318	0.230525	NONE
TMX4	734.757	0.736802	0.142799	5.15971	2.47328e-07	5.55511e-06	NONE
CCDC24	14.0372	0.736638	0.553749	1.33028	0.183428	0.451611	NONE
PCDHGB7	20.9706	0.736355	0.48523	1.51754	0.12913	0.368326	NONE
UCA1	5.85699	0.736119	0.868154	0.847913	0.396487	0.683374	NONE
NTRK2	5.63024	0.735561	0.867316	0.848089	0.396388	0.683277	NONE
ZC3HAV1	1083.18	0.735423	0.139206	5.28298	1.27099e-07	2.96374e-06	NONE
HLA-DMB	5274.44	0.735218	0.122102	6.02134	1.72981e-09	5.33041e-08	NONE
LAMA1	50.3503	0.734182	0.32924	2.22993	0.0257522	0.125089	NONE
DEPDC1	10.3982	0.734148	0.653219	1.12389	0.261059	0.550219	NONE
PHF11	1070.26	0.734075	0.151562	4.8434	1.27634e-06	2.55361e-05	NONE
ASAP3	23.0485	0.734049	0.470899	1.55882	0.119038	0.350179	NONE
PHLDA3	138.818	0.733684	0.228466	3.21135	0.00132112	0.012049	NONE
ATL1	54.3766	0.731917	0.342073	2.13965	0.0323827	0.147685	NONE
TPD52L1	29.6096	0.731817	0.405893	1.80298	0.0713913	0.25525	NONE
PRKN	19.0615	0.731811	0.486444	1.50441	0.132476	0.373268	NONE
AC008966.1	9.91416	0.731521	0.674279	1.08489	0.277969	0.568772	NONE
COL9A2	33.0201	0.731336	0.374481	1.95293	0.0508274	0.203486	NONE
ABCA3	105.762	0.731155	0.299017	2.44519	0.0144775	0.0815986	NONE
LRCH1	413.526	0.730972	0.172438	4.23904	2.24481e-05	0.000344581	NONE
AC012150.2	5.04481	0.730892	0.927744	0.787816	0.430804	0.709561	NONE
C1QC	28181.9	0.73069	0.12835	5.69294	1.24868e-08	3.45398e-07	NONE
IGFLR1	251.469	0.730544	0.193554	3.77436	0.000160416	0.00198694	NONE
B3GNT7	97.3124	0.73044	0.282109	2.58921	0.00961964	0.0594413	NONE
FLT4	26.0562	0.730371	0.418578	1.74489	0.0810047	0.275975	NONE
LINC02478	6.15851	0.730095	0.858577	0.850355	0.395128	0.682487	NONE
C3orf38	768.566	0.729039	0.146991	4.95974	7.05859e-07	1.47675e-05	NONE
TMSB10	16675	0.728638	0.154868	4.70489	2.54002e-06	4.76391e-05	NONE
RNF19B	1582.06	0.728021	0.128438	5.66825	1.44267e-08	3.93122e-07	NONE
AC117382.1	12.0556	0.727831	0.58052	1.25376	0.20993	0.487659	NONE
LDOC1	57.458	0.727802	0.310308	2.34541	0.0190059	0.0990929	NONE
CA9	2378.17	0.727792	0.13033	5.58423	2.34743e-08	6.24189e-07	NONE
PRDM1	3886.7	0.727708	0.123691	5.88326	4.02256e-09	1.19704e-07	NONE
RHBDF2	3511.59	0.727156	0.162495	4.47494	7.64311e-06	0.000130982	NONE
CXorf56	189.073	0.726629	0.208278	3.48874	0.000485294	0.00518456	NONE
EXT1	142.327	0.726616	0.213515	3.40312	0.00066622	0.00672346	NONE
MPZL2	98.6062	0.726125	0.22949	3.16408	0.00155572	0.013708	NONE
WWC1	104.005	0.726121	0.258029	2.81411	0.0048913	0.0351977	NONE
POLRMTP1	7.23413	0.725474	0.738258	0.982683	0.325763	0.62176	NONE
VCPIP1	505.432	0.725423	0.174483	4.15756	3.21669e-05	0.000475609	NONE
SSH3	182.736	0.724597	0.233995	3.09663	0.00195735	0.0166643	NONE
DDAH1	94.2101	0.724392	0.251994	2.87465	0.0040448	0.0302136	NONE
CDYLP1	7.82667	0.723488	0.772038	0.937114	0.3487	0.64274	NONE
SYTL1	18.4166	0.723437	0.500898	1.44428	0.14866	0.400394	NONE
LINC01116	28.8214	0.723193	0.417479	1.73228	0.0832229	0.280805	NONE
BCAR3	534.599	0.722752	0.169649	4.26028	2.04173e-05	0.000316056	NONE
ARHGEF5	46.982	0.722751	0.329619	2.19269	0.0283298	0.133862	NONE
PLEKHA4	66.1469	0.722603	0.295416	2.44605	0.0144432	0.0814741	NONE
MRM1	51.8917	0.722259	0.318963	2.2644	0.0235495	0.116967	NONE
TLCD2	65.039	0.722193	0.299098	2.41457	0.015754	0.0867468	NONE
LTA	17.961	0.722117	0.501333	1.44039	0.149756	0.401711	NONE
CDC25C	5.83519	0.721801	0.871602	0.828131	0.407596	0.691249	NONE
RNF183	47.1713	0.721207	0.342029	2.10862	0.0349778	0.155892	NONE
TADA1	129.687	0.720724	0.205684	3.50404	0.000458264	0.00493142	NONE
ZNF501	34.9351	0.720587	0.38431	1.87502	0.0607904	0.229334	NONE
SEL1L3	663.544	0.720205	0.156118	4.61322	3.96476e-06	7.17487e-05	NONE
ARHGAP39	7.52873	0.720157	0.752101	0.957527	0.338301	0.632627	NONE
SP140	703.196	0.719948	0.146142	4.92637	8.37695e-07	1.72844e-05	NONE
HBA2	23.0257	0.719926	1.14656	0.627898	0.530071	0.779966	NONE
C1orf21	555.448	0.719834	0.154504	4.65899	3.17759e-06	5.8597e-05	NONE
SHISA5	5700.6	0.719367	0.116541	6.17268	6.71433e-10	2.17898e-08	NONE
AC062017.1	9.59637	0.719291	0.723608	0.994034	0.320207	0.616212	NONE
KLF2	115.081	0.718894	0.241496	2.97684	0.0029124	0.0230503	NONE
MPND	166.766	0.718762	0.20814	3.45327	0.000553834	0.00578246	NONE
AC069547.1	12.9781	0.718315	0.56699	1.26689	0.205194	0.481747	NONE
GPC6	89.0727	0.717905	0.261995	2.74015	0.00614118	0.0418204	NONE
CLU	2256.65	0.717494	0.13174	5.44627	5.14363e-08	1.27324e-06	NONE
CCDC81	7.42537	0.717308	0.769806	0.931804	0.351438	0.645693	NONE
GRIA3	18.1431	0.717054	0.539759	1.32847	0.184023	0.452603	NONE
AC073592.3	4.90488	0.717023	0.939116	0.763509	0.44516	0.719471	NONE
SNAI2	49.0593	0.71674	0.353853	2.02553	0.0428133	0.181013	NONE
AC008781.2	5.95257	0.715778	0.851772	0.840339	0.400718	0.686077	NONE
CAV1	794.673	0.714977	0.149262	4.79007	1.66723e-06	3.26437e-05	NONE
AL359183.1	12.7229	0.714939	0.572034	1.24982	0.211366	0.489613	NONE
SPATA6L	14.2296	0.714883	0.567276	1.2602	0.207596	0.485085	NONE
TMTC1	101.685	0.714589	0.264789	2.69871	0.00696092	0.0463106	NONE
SLC16A4	103.722	0.714109	0.223497	3.19517	0.00139749	0.0125931	NONE
SGF29	251.357	0.713819	0.201482	3.54284	0.000395838	0.00436507	NONE
GIMAP8	862.556	0.713237	0.137194	5.19876	2.00618e-07	4.54937e-06	NONE
LIN9	26.1432	0.713077	0.409089	1.74309	0.0813187	0.276588	NONE
AC084871.1	33.156	0.712922	0.374414	1.9041	0.0568967	0.219469	NONE
ITPKC	251.763	0.712263	0.193738	3.67643	0.000236523	0.00279922	NONE
PERP	314.35	0.711877	0.166132	4.28502	1.82726e-05	0.000286897	NONE
TESC	11.1008	0.711828	0.675127	1.05436	0.291717	0.584499	NONE
AC138392.1	92.5089	0.711735	0.253376	2.80901	0.00496943	0.0356355	NONE
SDK1	22.0617	0.710745	0.468503	1.51706	0.129252	0.368473	NONE
ANGPTL2	93.1737	0.710498	0.29549	2.40447	0.0161958	0.0883618	NONE
AL137145.2	30.2782	0.709929	0.412675	1.72031	0.0853762	0.285129	NONE
NAIF1	117.368	0.709837	0.242781	2.92377	0.00345818	0.0265912	NONE
DAPK2	20.5686	0.709735	0.46525	1.52549	0.127137	0.365089	NONE
BTN2A2	1656.64	0.709446	0.124187	5.71274	1.11174e-08	3.1012e-07	NONE
GEN1	60.9613	0.70935	0.30416	2.33216	0.0196921	0.101897	NONE
CYLD	1682.56	0.708813	0.155355	4.56254	5.05396e-06	8.9978e-05	NONE
SSTR2	1956.32	0.708773	0.119876	5.91257	3.36804e-09	1.01882e-07	NONE
ARHGAP11A	24.4731	0.708604	0.4406	1.60827	0.107776	0.328539	NONE
FAM153C	7.23902	0.708129	0.827807	0.855428	0.392314	0.68081	NONE
HSPB8	126.023	0.707901	0.206321	3.43106	0.000601226	0.00618742	NONE
OAZ3	14.5118	0.707798	0.553698	1.27831	0.20114	0.476778	NONE
FGL2	2917.71	0.707222	0.124205	5.69398	1.24109e-08	3.43876e-07	NONE
TRIM55	17.404	0.70718	0.541169	1.30676	0.191293	0.462956	NONE
KPNA5	184.767	0.706745	0.242743	2.91149	0.00359711	0.0274039	NONE
ENTPD5	292.719	0.706721	0.190629	3.7073	0.000209477	0.0025043	NONE
HEATR9	10.0906	0.705671	0.708724	0.995693	0.319399	0.615558	NONE
ARSD	325.625	0.705206	0.188405	3.74304	0.000181806	0.00222019	NONE
TMTC2	9.81338	0.704641	0.662407	1.06376	0.287438	0.57992	NONE
RSU1	2977.48	0.704386	0.133691	5.26874	1.37362e-07	3.18502e-06	NONE
MANEAL	10.0066	0.704052	0.650846	1.08175	0.279364	0.570048	NONE
FAT1	190.439	0.703966	0.22895	3.07476	0.00210674	0.0176842	NONE
FAAH2	16.0964	0.703787	0.519816	1.35392	0.175763	0.440167	NONE
DEPP1	821.896	0.703753	0.13141	5.3554	8.53653e-08	2.02494e-06	NONE
HOOK1	60.4848	0.703749	0.302881	2.32351	0.0201516	0.103657	NONE
NELL2	39.7507	0.702979	0.354241	1.98447	0.0472039	0.193061	NONE
HLA-DRB5	4725.28	0.702871	0.171162	4.10647	4.01753e-05	0.000579466	NONE
CMTR1	619.998	0.702757	0.202749	3.46613	0.000528001	0.0055652	NONE
SEPT7P6	4.9872	0.70263	0.937078	0.749809	0.45337	0.725611	NONE
RTKN	157.495	0.70256	0.203508	3.45224	0.000555958	0.00579729	NONE
AL157395.1	11.631	0.70158	0.608389	1.15318	0.248838	0.535818	NONE
FAM153A	5.79582	0.701434	0.844759	0.830336	0.406349	0.690064	NONE
DUSP2	9253.52	0.701391	0.113825	6.16201	7.18264e-10	2.31275e-08	NONE
SFN	16.9878	0.700885	0.514543	1.36215	0.173151	0.436278	NONE
AL022067.1	25.7491	0.700742	0.418431	1.67469	0.093995	0.302008	NONE
BAZ2A	849.738	0.700236	0.197341	3.54836	0.000387643	0.0042977	NONE
RAB6D	5.07928	0.700156	0.892833	0.784196	0.432925	0.711029	NONE
RBM43	39.8944	0.700129	0.38331	1.82653	0.0677697	0.246409	NONE
ERLIN1	951.848	0.699655	0.127399	5.49184	3.97758e-08	1.00574e-06	NONE
MRC2	237.513	0.699532	0.508343	1.3761	0.16879	0.429888	NONE
AL137127.1	5.14204	0.699515	0.912522	0.766573	0.443335	0.717889	NONE
GRB7	29.0507	0.699461	0.395187	1.76995	0.0767355	0.267366	NONE
ADGRL2	70.5644	0.698674	0.278273	2.51075	0.0120475	0.0708329	NONE
FHL2	376.457	0.698293	0.154842	4.5097	6.4918e-06	0.000112657	NONE
STK39	87.3119	0.698085	0.239351	2.91657	0.00353901	0.0270346	NONE
OSMR	713.414	0.697923	0.177144	3.93987	8.15243e-05	0.00109626	NONE
NFE2L1	1030.45	0.697616	0.189064	3.68984	0.000224393	0.00266524	NONE
LINC00865	9.74745	0.697383	0.686311	1.01613	0.309567	0.603538	NONE
CFLAR-AS1	27.3141	0.697268	0.425982	1.63685	0.101663	0.316586	NONE
ARHGAP44	5.0398	0.696985	0.893071	0.780437	0.435134	0.712762	NONE
TXN	13502.2	0.696347	0.156739	4.44272	8.88271e-06	0.000150195	NONE
PAM16	12.7293	0.696329	0.617042	1.12849	0.259111	0.547795	NONE
BAALC-AS2	85.7017	0.696291	0.254626	2.73457	0.00624622	0.042429	NONE
RIMS2	5.86186	0.696183	0.880008	0.79111	0.42888	0.708114	NONE
PDCD1LG2	5062.27	0.695504	0.116849	5.95215	2.64635e-09	8.06192e-08	NONE
LINC01619	8.38015	0.694	0.720162	0.963671	0.335211	0.629633	NONE
PTPRK	141.995	0.693523	0.276897	2.50463	0.012258	0.0718654	NONE
PGBD5	65.8199	0.693392	0.302906	2.28913	0.0220717	0.111413	NONE
SCN9A	19.1293	0.693219	0.539053	1.286	0.198444	0.472768	NONE
DCDC2	31.4215	0.692738	0.396206	1.74843	0.08039	0.274741	NONE
SLC25A28	638.362	0.692503	0.141602	4.89047	1.00596e-06	2.04996e-05	NONE
DIAPH1	888.165	0.691798	0.192888	3.58653	0.000335106	0.00379956	NONE
NET1	314.751	0.691765	0.16882	4.09765	4.17367e-05	0.000599365	NONE
PNCK	64.3623	0.691517	0.309656	2.23318	0.0255374	0.124349	NONE
WNT5A-AS1	8.35753	0.691394	0.717284	0.963906	0.335093	0.629483	NONE
GRAMD2B	234.845	0.691359	0.17646	3.91793	8.93121e-05	0.00118742	NONE
DDX54	316.296	0.691332	0.20125	3.4352	0.000592127	0.00611259	NONE
ENPP4	1849.65	0.689823	0.146183	4.71889	2.37135e-06	4.473e-05	NONE
BCOR	204.626	0.689356	0.211285	3.26268	0.00110364	0.0103791	NONE
CLSPN	35.6219	0.689142	0.393434	1.75161	0.0798414	0.27388	NONE
ZNF365	111.009	0.688851	0.247353	2.78489	0.00535465	0.0377735	NONE
SVIL2P	5.07917	0.68867	1.09241	0.630415	0.528423	0.778909	NONE
BAZ1A	1867.31	0.687825	0.132211	5.20249	1.96635e-07	4.4652e-06	NONE
B3GNT4	15.8313	0.687326	0.526691	1.30499	0.191897	0.463669	NONE
P2RY11	37.6321	0.687292	0.362823	1.89429	0.0581868	0.222878	NONE
KIF15	10.6415	0.687066	0.631862	1.08737	0.276875	0.568404	NONE
AC005540.1	4.98589	0.686935	0.924517	0.743021	0.457469	0.729243	NONE
CTF1	12.0813	0.686849	0.616141	1.11476	0.264953	0.554906	NONE
GZMA	174.116	0.686243	0.238835	2.87329	0.00406225	0.0302896	NONE
IL11	18.9225	0.686187	0.481099	1.42629	0.153784	0.407799	NONE
MCUB	1567.03	0.685448	0.135735	5.04989	4.42056e-07	9.56395e-06	NONE
OCIAD2	602.537	0.685253	0.158427	4.32537	1.52276e-05	0.000245638	NONE
AC104083.1	5.77289	0.684758	0.873568	0.783863	0.43312	0.711029	NONE
PCDHB3	43.0414	0.684432	0.367095	1.86446	0.0622577	0.233162	NONE
PLD4	16.1917	0.683872	0.513997	1.3305	0.183354	0.451564	NONE
KL	44.4165	0.683373	0.36018	1.89731	0.0577869	0.221913	NONE
CMSS1	104.796	0.683109	0.237644	2.87451	0.00404656	0.0302136	NONE
AC021192.1	14.8856	0.683013	0.563265	1.2126	0.225285	0.507249	NONE
CBR1	1948.43	0.682978	0.139585	4.89293	9.93474e-07	2.02954e-05	NONE
LINC00926	5.25077	0.682622	0.976755	0.698867	0.484635	0.748547	NONE
E2F1	23.087	0.682397	0.498554	1.36875	0.171077	0.433723	NONE
AP000943.2	7.04034	0.682127	0.803791	0.848637	0.396083	0.682965	NONE
HEXDC	294.104	0.681725	0.159198	4.28225	1.85016e-05	0.000289665	NONE
TMEM158	35.1806	0.68167	0.369439	1.84515	0.0650154	0.24026	NONE
GPR157	330.221	0.681436	0.210589	3.23586	0.00121279	0.0112389	NONE
GALNT4	25.3226	0.681206	0.486083	1.40142	0.161088	0.417892	NONE
AC004982.2	5.89275	0.680886	0.871907	0.780916	0.434852	0.712621	NONE
AC011939.1	36.1993	0.680341	0.376075	1.80906	0.0704417	0.252908	NONE
USH1C	83.0725	0.680267	0.29898	2.27529	0.0228886	0.114554	NONE
EHF	9.31767	0.680166	0.687578	0.989221	0.322555	0.618917	NONE
SMYD2	777.82	0.680162	0.141782	4.79725	1.60858e-06	3.16456e-05	NONE
NUP62CL	10.5537	0.679708	0.618062	1.09974	0.271445	0.562191	NONE
C19orf38	252.423	0.679264	0.179667	3.78069	0.000156396	0.00194592	NONE
C1QA	15577.7	0.679232	0.130425	5.20784	1.91049e-07	4.34432e-06	NONE
TRIM9	31.1241	0.678249	0.399585	1.69738	0.0896242	0.293164	NONE
GPR171	43.8291	0.677489	0.351861	1.92544	0.054174	0.212292	NONE
FGFBP2	8.75735	0.677348	0.681857	0.993388	0.320521	0.6167	NONE
LRRCC1	199.419	0.677302	0.185775	3.64582	0.00026654	0.00310104	NONE
CALD1	528.986	0.676787	0.163856	4.13038	3.62164e-05	0.000528589	NONE
SLC49A3	762.737	0.676737	0.138393	4.88997	1.00852e-06	2.05265e-05	NONE
AC005224.3	24.6447	0.676405	0.455647	1.48449	0.137679	0.381722	NONE
CD72	673.666	0.676158	0.148007	4.56843	4.91401e-06	8.76758e-05	NONE
LPAR5	407.757	0.675859	0.154019	4.38816	1.14314e-05	0.000189025	NONE
IL1RN	23061.1	0.675782	0.121121	5.57941	2.41342e-08	6.38645e-07	NONE
GLIPR2	3219.76	0.675315	0.12459	5.42029	5.95008e-08	1.4468e-06	NONE
TEP1	175.765	0.675284	0.221619	3.04705	0.00231102	0.0190438	NONE
RASGRP1	99.859	0.675239	0.249732	2.70386	0.0068539	0.0457278	NONE
TFPI2	8860.43	0.674956	0.133996	5.03713	4.72559e-07	1.01971e-05	NONE
LAX1	30.9567	0.674891	0.443312	1.52238	0.127913	0.366298	NONE
GCNT3	87.5293	0.674769	0.265946	2.53724	0.011173	0.0668113	NONE
HSPA12A	59.9392	0.674492	0.341495	1.97511	0.0482552	0.196526	NONE
HOXA4	11.2051	0.674396	0.666997	1.01109	0.311972	0.606363	NONE
FOLH1	8.12773	0.674202	0.754837	0.893176	0.371763	0.663658	NONE
BRIP1	11.18	0.673604	0.658821	1.02244	0.306574	0.599711	NONE
DNAJB4	434.777	0.673439	0.151363	4.44917	8.62029e-06	0.000145908	NONE
CPLANE2	37.8776	0.673394	0.401846	1.67575	0.0937869	0.301692	NONE
NXN	13.4055	0.673281	0.582371	1.1561	0.247639	0.534279	NONE
GIMAP1	273.806	0.672765	0.183491	3.66647	0.000245926	0.00289389	NONE
SNX6	5047.09	0.672724	0.118025	5.69986	1.19904e-08	3.32783e-07	NONE
SLC29A3	803.019	0.672384	0.133921	5.02076	5.14687e-07	1.1034e-05	NONE
PCLO	5.83734	0.67172	0.846752	0.793291	0.427608	0.706864	NONE
L3MBTL4	244.791	0.671644	0.169826	3.9549	7.65657e-05	0.00103804	NONE
DSP	43.4076	0.67144	0.412961	1.62592	0.103967	0.320614	NONE
POLE2	18.7783	0.671154	0.514818	1.30367	0.192345	0.464411	NONE
NDST1	552.198	0.670809	0.222261	3.01812	0.00254349	0.0206561	NONE
IGHA2	132.728	0.670385	1.29125	0.519175	0.603639	0.825332	NONE
NDUFA4L2	2521.31	0.670144	0.133712	5.01184	5.39108e-07	1.15126e-05	NONE
CEP126	6.42377	0.66981	0.892859	0.750185	0.453143	0.725434	NONE
PEX12	57.6036	0.669656	0.297106	2.25393	0.0242009	0.11941	NONE
AL138999.2	9.22343	0.669485	0.667857	1.00244	0.316132	0.61099	NONE
SASH1	1036.76	0.669279	0.171867	3.89417	9.8534e-05	0.00129195	NONE
CDC14B	71.2786	0.669056	0.259085	2.58238	0.00981216	0.0604315	NONE
ALKBH8	65.4943	0.668986	0.277954	2.40682	0.0160921	0.0881084	NONE
RWDD2B	129.528	0.668727	0.209122	3.19778	0.00138491	0.0125242	NONE
PPP1R3C	69.7105	0.668593	0.269173	2.48388	0.0129959	0.0753075	NONE
BOK	43.1136	0.668295	0.334225	1.99954	0.0455501	0.188565	NONE
SMYD5	159.532	0.668245	0.207739	3.21676	0.00129648	0.0119074	NONE
KLF8	39.0179	0.668059	0.353949	1.88744	0.0591006	0.224915	NONE
PLEKHO1	3494.04	0.667907	0.123411	5.41206	6.23021e-08	1.51268e-06	NONE
AKAP3	67.2722	0.6679	0.306741	2.1774	0.0294505	0.137776	NONE
ZNF300P1	12.0947	0.667886	0.599308	1.11443	0.265095	0.554906	NONE
LILRB4	11907.2	0.667604	0.121154	5.51036	3.58104e-08	9.13887e-07	NONE
IGFBP3	7106.1	0.66733	0.125814	5.30412	1.13219e-07	2.65509e-06	NONE
CYP7B1	7.2932	0.667253	0.815832	0.817881	0.413425	0.695918	NONE
AP002364.1	5.0149	0.666691	0.929594	0.717185	0.47326	0.740594	NONE
METTL9	810.301	0.666445	0.140364	4.74799	2.05448e-06	3.95218e-05	NONE
ATP1B1	1949.54	0.666334	0.120688	5.52112	3.36838e-08	8.66321e-07	NONE
LRGUK	5.80002	0.66612	0.860493	0.774115	0.438863	0.715299	NONE
CDC42SE2	2225.98	0.666014	0.121798	5.46816	4.54724e-08	1.1393e-06	NONE
SETBP1	44.8209	0.665635	0.342825	1.94162	0.0521835	0.207219	NONE
TDRD1	28.2587	0.665615	0.438513	1.51789	0.129042	0.368315	NONE
ACRBP	158.999	0.665275	0.198624	3.34942	0.000809795	0.00795606	NONE
EHD2	561.661	0.664894	0.16109	4.12747	3.66782e-05	0.000533695	NONE
TGFB1	657.478	0.664071	0.209775	3.16563	0.00154748	0.0136429	NONE
RGS14	127.407	0.663689	0.220861	3.00501	0.0026557	0.0214197	NONE
SELENBP1	20.5314	0.662822	0.472298	1.4034	0.160499	0.417166	NONE
PTPN6	4283.66	0.662444	0.117379	5.64361	1.66522e-08	4.4931e-07	NONE
FABP6	22.6067	0.661825	0.484481	1.36605	0.171924	0.434715	NONE
LRWD1	319.126	0.661674	0.170719	3.87582	0.000106267	0.00138273	NONE
NAPSB	83.1943	0.661531	0.26637	2.48351	0.0130096	0.0753606	NONE
U2AF1L5	342.783	0.661175	1.22226	0.540945	0.588545	0.817556	NONE
APOBEC3C	820.598	0.661047	0.153878	4.29592	1.73971e-05	0.000275778	NONE
MCM7	312.901	0.660805	0.171913	3.84383	0.000121128	0.0015504	NONE
IRS1	28.8148	0.660804	0.43856	1.50676	0.131873	0.372417	NONE
PTPRC	7987.38	0.660594	0.133381	4.95269	7.3194e-07	1.52358e-05	NONE
ADAMTS2	25.5707	0.660178	0.455781	1.44845	0.14749	0.398348	NONE
TOM1L1	185.571	0.659881	0.19739	3.34303	0.000828686	0.00813682	NONE
CERS6	1105.45	0.65977	0.13858	4.76094	1.92695e-06	3.73737e-05	NONE
SLC1A4	1817.41	0.659733	0.141977	4.64675	3.37198e-06	6.16302e-05	NONE
SDR42E1	25.6754	0.659717	0.41303	1.59726	0.110208	0.333618	NONE
CCDC89	7.04389	0.659435	0.765805	0.861101	0.389183	0.678231	NONE
SLC12A7	920.361	0.659322	0.482806	1.3656	0.172063	0.434767	NONE
IL11RA	16.5409	0.659091	0.538577	1.22376	0.221042	0.501187	NONE
PIK3C2B	15.7229	0.658664	0.560762	1.17459	0.24016	0.525535	NONE
PRKCQ-AS1	29.9915	0.658138	0.388424	1.69438	0.0901934	0.294126	NONE
AKAP6	29.7228	0.657753	0.448371	1.46698	0.14238	0.389698	NONE
PAX2	4.89432	0.656855	0.938964	0.699553	0.484206	0.748418	NONE
RFTN1	858.725	0.656691	0.154469	4.25127	2.12558e-05	0.00032831	NONE
CEACAM3	47.6248	0.656556	0.329568	1.99217	0.046352	0.190672	NONE
PRKD2	260.511	0.656464	0.207686	3.16085	0.0015731	0.0138389	NONE
APCDD1L-DT	9.86146	0.656443	0.688811	0.953008	0.340586	0.634667	NONE
HPD	5.26701	0.656247	0.886777	0.740037	0.459278	0.730714	NONE
PANTR1	50.5982	0.656	0.3415	1.92094	0.0547396	0.213797	NONE
CISH	602.949	0.655489	0.144785	4.52732	5.97373e-06	0.000104436	NONE
RHOB	631.559	0.655328	0.197821	3.31272	0.000923925	0.00894467	NONE
SLC9B2	71.844	0.655169	0.286146	2.28963	0.0220427	0.111317	NONE
SMCHD1	616.136	0.655132	0.167787	3.90455	9.44018e-05	0.00124505	NONE
PAOX	154.314	0.654833	0.21123	3.1001	0.00193456	0.0165335	NONE
NOX4	18.4788	0.654139	0.526493	1.24245	0.214072	0.492899	NONE
P3H4	46.1358	0.65403	0.344168	1.90032	0.0573907	0.220752	NONE
PTPN14	117.867	0.653905	0.252255	2.59224	0.00953541	0.059098	NONE
E2F5	25.3973	0.653602	0.424465	1.53983	0.123603	0.358753	NONE
CYB561	220.392	0.653574	0.220301	2.96673	0.00300983	0.0237303	NONE
RNF217	176.458	0.653383	0.200451	3.25957	0.00111582	0.0104817	NONE
STAT2	2802.71	0.653084	0.155023	4.21281	2.52213e-05	0.000379378	NONE
TACC2	28.2741	0.652928	0.495449	1.31785	0.187553	0.457464	NONE
NUDT18	152.904	0.652725	0.215016	3.0357	0.00239979	0.0196537	NONE
EEF2KMT	96.4381	0.652455	0.250784	2.60166	0.00927742	0.0577379	NONE
MYL9	41.7392	0.652315	0.33047	1.9739	0.0483932	0.196796	NONE
EGR2	3042.03	0.652248	0.116284	5.60909	2.03399e-08	5.4613e-07	NONE
EDA2R	25.379	0.652027	0.416209	1.56659	0.117212	0.347011	NONE
TGM1	6.81261	0.651835	0.781936	0.833617	0.404497	0.689253	NONE
TLR4	3086.82	0.651556	0.172822	3.77011	0.000163179	0.00201804	NONE
TRIP13	50.0762	0.651459	0.34355	1.89626	0.0579256	0.222291	NONE
NR3C2	7.53108	0.651448	0.758843	0.858476	0.39063	0.67946	NONE
SLC44A3	36.266	0.651375	0.375583	1.7343	0.082864	0.279995	NONE
HUS1B	8.88855	0.650736	0.824245	0.789493	0.429824	0.709104	NONE
CDC25B	552.318	0.64987	0.155081	4.19051	2.78324e-05	0.000415998	NONE
45541	971.422	0.649751	0.142688	4.55366	5.27211e-06	9.34581e-05	NONE
TNNI2	34.5014	0.649485	0.366635	1.77147	0.0764818	0.266837	NONE
KRT18	1208.93	0.649375	0.149074	4.35606	1.32422e-05	0.000217224	NONE
ZMYND15	190.399	0.649354	0.183458	3.53952	0.00040085	0.00440854	NONE
ACSS3	23.2944	0.649326	0.459867	1.41198	0.157954	0.413339	NONE
CTSW	200.815	0.649141	0.186747	3.47605	0.000508862	0.00539839	NONE
C16orf54	21.7896	0.64884	0.450106	1.44153	0.149435	0.401399	NONE
AC016205.1	6.48629	0.648815	0.948696	0.683902	0.494037	0.754907	NONE
MALL	55.6519	0.648754	0.290987	2.2295	0.025781	0.125155	NONE
RALB	4326.58	0.648572	0.120515	5.38167	7.37986e-08	1.76325e-06	NONE
UGT2A3	15.6004	0.648441	0.620031	1.04582	0.295644	0.58852	NONE
RBFOX2	166.735	0.648081	0.197794	3.27654	0.00105088	0.0100069	NONE
RAI2	7.74413	0.648004	0.83765	0.773597	0.439169	0.715499	NONE
NPHP1	18.8129	0.647517	0.540924	1.19706	0.231284	0.514985	NONE
TP53I3	191.954	0.647425	0.183482	3.52856	0.000417834	0.00457094	NONE
TLK2P1	23.0356	0.646571	0.468485	1.38013	0.167546	0.428109	NONE
NEURL4	50.9763	0.646396	0.356184	1.81478	0.0695573	0.251033	NONE
DNM1	17.373	0.646067	0.52344	1.23427	0.217101	0.496757	NONE
ASIC2	15.5286	0.64599	0.524762	1.23102	0.218317	0.498294	NONE
PATZ1	58.9762	0.645959	0.292888	2.20548	0.0274202	0.130612	NONE
AC243960.2	13.5039	0.645525	0.604021	1.06871	0.285199	0.577191	NONE
RAB15	11.4532	0.645456	0.591689	1.09087	0.27533	0.56682	NONE
TESMIN	11.4227	0.645014	0.602977	1.06972	0.284747	0.576488	NONE
C8orf48	14.7805	0.644671	0.526761	1.22384	0.221013	0.501187	NONE
TNKS2-AS1	5.16053	0.644402	0.905659	0.711528	0.476757	0.742558	NONE
GINS2	53.72	0.644293	0.318323	2.02402	0.0429677	0.181383	NONE
USP15	2591.67	0.644246	0.118501	5.43664	5.42959e-08	1.33005e-06	NONE
PTGES3P1	118.723	0.644188	0.240416	2.67947	0.0073739	0.048452	NONE
OLFML1	13.9148	0.643976	0.576804	1.11646	0.264227	0.553838	NONE
SLFN13	54.7782	0.643064	0.300485	2.14009	0.0323477	0.147642	NONE
MAX	2192.92	0.643064	0.115902	5.54836	2.88365e-08	7.51025e-07	NONE
FOXP3	16.2683	0.642377	0.5374	1.19534	0.231953	0.515371	NONE
PARD6G-AS1	44.4313	0.642065	0.373254	1.72018	0.0853989	0.285129	NONE
IGFBP6	101.632	0.642007	0.272714	2.35414	0.0185658	0.0975034	NONE
GZMH	109.358	0.641995	0.239673	2.67863	0.00739231	0.0485343	NONE
PSMA4	4523.17	0.64179	0.134919	4.75686	1.96623e-06	3.80015e-05	NONE
CD247	91.0681	0.641505	0.239741	2.67583	0.00745454	0.0488068	NONE
SAMD3	22.3563	0.641155	0.437594	1.46518	0.142871	0.390375	NONE
HLA-DPB1	13398.2	0.641047	0.136065	4.71132	2.46114e-06	4.62649e-05	NONE
C17orf53	24.0391	0.640593	0.461598	1.38777	0.165207	0.424644	NONE
CALCRL	215.957	0.639646	0.198804	3.21746	0.0012933	0.0118848	NONE
TPD52	359.001	0.639638	0.166995	3.8303	0.000127989	0.00163189	NONE
GOLGA2P5	12.8364	0.639083	0.588824	1.08535	0.277765	0.568544	NONE
FZD6	95.7849	0.63901	0.273706	2.33466	0.0195612	0.101347	NONE
FCRL6	32.4848	0.638953	0.377114	1.69432	0.0902039	0.294126	NONE
BCL2L13	757.612	0.638525	0.137685	4.63758	3.52504e-06	6.42142e-05	NONE
SYTL2	223.382	0.63831	0.201559	3.16686	0.00154097	0.0136209	NONE
AQP11	11.2395	0.63808	0.624544	1.02167	0.306935	0.600182	NONE
RAD9A	50.4635	0.637874	0.316582	2.01488	0.0439173	0.1836	NONE
PODXL	186.933	0.637829	0.266485	2.39349	0.0166889	0.0902267	NONE
ZNF296	33.3131	0.637799	0.364533	1.74964	0.0801813	0.274474	NONE
FBXO31	71.3617	0.637555	0.325869	1.95648	0.0504089	0.202495	NONE
EBF4	7.09341	0.637375	0.88254	0.722205	0.470168	0.738139	NONE
AL031985.3	8.53405	0.636269	0.705089	0.902394	0.366847	0.659568	NONE
BMP4	36.2139	0.636064	0.404977	1.57062	0.116271	0.345006	NONE
SLC10A3	322.921	0.63594	0.195899	3.24626	0.00116933	0.0108974	NONE
AC243772.3	85.8092	0.635605	0.241746	2.62922	0.00855798	0.0541185	NONE
MORN3	10.2245	0.635445	0.676056	0.93993	0.347254	0.641437	NONE
SEMA4F	45.9842	0.635369	0.375469	1.6922	0.0906082	0.294978	NONE
GCAT	79.5347	0.635205	0.264883	2.39806	0.0164824	0.0894138	NONE
DNAJB1	9028.15	0.634358	0.12179	5.20864	1.90229e-07	4.33166e-06	NONE
DNAJA1	8306.76	0.634006	0.127423	4.97562	6.50399e-07	1.36766e-05	NONE
GPRC5B	82.0948	0.633946	0.293302	2.16141	0.0306636	0.141682	NONE
SQOR	3980.3	0.633346	0.125076	5.0637	4.11195e-07	8.91969e-06	NONE
ELMO2	1637.31	0.632913	0.159017	3.98016	6.88679e-05	0.000939864	NONE
KHNYN	466.124	0.632906	0.21701	2.91648	0.00354	0.0270346	NONE
AC023908.3	5.64937	0.632903	0.858576	0.737154	0.461029	0.732228	NONE
LINC02381	176.548	0.632798	0.193261	3.27431	0.0010592	0.0100472	NONE
LINC00958	20.805	0.632547	0.458777	1.37877	0.167966	0.428852	NONE
RAPGEF2	1886.11	0.632533	0.166875	3.79046	0.000150367	0.00188228	NONE
BDKRB1	31.0156	0.632341	0.383339	1.64956	0.0990333	0.311971	NONE
FSCN1	323.339	0.63126	0.231313	2.72903	0.00635208	0.0430289	NONE
OMG	6.69704	0.629421	0.775324	0.811816	0.416897	0.698796	NONE
UBE2T	63.0977	0.628998	0.288254	2.18209	0.0291027	0.136475	NONE
FGF2	26.5397	0.628766	0.425854	1.47649	0.139814	0.386105	NONE
ZNF672	841.892	0.627816	0.177172	3.54354	0.000394791	0.00435644	NONE
GLDC	46.7624	0.627592	0.317087	1.97924	0.047789	0.194819	NONE
AR	9.8832	0.627466	0.748883	0.83787	0.402104	0.687379	NONE
RF00017	11.47	0.627175	0.59582	1.05263	0.292513	0.58531	NONE
PCK2	1611.27	0.627171	0.137846	4.54979	5.36983e-06	9.48843e-05	NONE
MYORG	15.1559	0.626925	0.610309	1.02722	0.304315	0.597467	NONE
TNFRSF10A	570.618	0.626736	0.149818	4.18333	2.87275e-05	0.000428211	NONE
AP001453.2	6.92911	0.626596	0.789005	0.794159	0.427103	0.706382	NONE
CD79A	38.2443	0.626568	0.371332	1.68735	0.0915353	0.296535	NONE
DDIT4L	108.763	0.62637	0.24835	2.52213	0.0116646	0.0689505	NONE
NAGS	89.6822	0.625477	0.236791	2.64147	0.00825471	0.0526653	NONE
TMEM150B	186.161	0.625144	0.192911	3.24058	0.00119286	0.0110791	NONE
EHHADH	138.09	0.625136	0.203822	3.06707	0.00216168	0.0180901	NONE
PRDM5	8.51426	0.624908	0.716833	0.871763	0.383338	0.673555	NONE
DNM1P47	24.8199	0.624794	0.431867	1.44673	0.147973	0.399196	NONE
PDCD4	311.857	0.624508	0.185403	3.36838	0.000756115	0.00749118	NONE
PROSER2	84.7987	0.624435	0.257267	2.42718	0.0152165	0.084585	NONE
C2orf72	5.31714	0.624093	0.937569	0.66565	0.505635	0.762941	NONE
SPIRE2	8.63676	0.624041	0.716612	0.870821	0.383852	0.673784	NONE
NRL	14.3326	0.623915	0.566972	1.10043	0.271144	0.561929	NONE
ARHGEF28	38.8582	0.623822	0.355409	1.75522	0.0792211	0.272489	NONE
KIFAP3	466.486	0.623666	0.146109	4.2685	1.96793e-05	0.000306069	NONE
WWTR1	263.278	0.623291	0.168265	3.70422	0.000212042	0.00252764	NONE
TCOF1	549.174	0.623044	0.17633	3.53341	0.000410237	0.00450235	NONE
CD70	285.41	0.622925	0.170746	3.64826	0.000264023	0.00307828	NONE
CCDC88B	186.773	0.622918	0.244827	2.54432	0.0109491	0.0658787	NONE
ENPEP	409.786	0.622686	0.1576	3.95104	7.78113e-05	0.00105407	NONE
WEE1	57.5998	0.622434	0.290526	2.14244	0.0321579	0.147143	NONE
DPY19L1P1	11.4277	0.622035	0.639351	0.972916	0.330595	0.626459	NONE
PRELID2	124.879	0.62176	0.236433	2.62976	0.00854462	0.0540859	NONE
FDPSP3	16.0619	0.621554	0.525889	1.18191	0.237241	0.522183	NONE
PPP2R3B	62.6309	0.621527	0.280206	2.21811	0.0265473	0.127821	NONE
C11orf65	13.7402	0.621083	0.554285	1.12051	0.262495	0.552047	NONE
DNAH10	8.20839	0.620602	0.730657	0.849376	0.395672	0.682925	NONE
FAM234A	368.41	0.620578	0.21398	2.90017	0.00372964	0.0282569	NONE
MATN2	7.12263	0.620576	0.940215	0.660036	0.509231	0.765806	NONE
ENSAP2	12.2513	0.620472	0.592903	1.0465	0.295331	0.588449	NONE
LSM11	24.5863	0.620118	0.426431	1.4542	0.14589	0.39608	NONE
OSBPL6	16.0306	0.619986	0.506959	1.22295	0.221348	0.501669	NONE
GDPD3	8.01804	0.619773	0.773395	0.801367	0.422919	0.703699	NONE
USP42	211.868	0.61974	0.192958	3.21178	0.00131914	0.0120417	NONE
TUSC3	178.285	0.619456	0.200844	3.08426	0.00204058	0.0171852	NONE
KCNE1B	43.5857	0.619271	0.353445	1.7521	0.0797566	0.273646	NONE
NOD1	212.621	0.619178	0.199764	3.09955	0.00193814	0.0165555	NONE
FLT1	205.917	0.618869	0.251805	2.45773	0.0139817	0.0794834	NONE
RAB39B	11.0441	0.618793	0.65919	0.938716	0.347876	0.64194	NONE
C19orf44	16.7414	0.618534	0.597681	1.03489	0.30072	0.593831	NONE
GART	1110	0.618415	0.138882	4.45279	8.47597e-06	0.00014376	NONE
SCN3B	5.3058	0.618358	0.874971	0.706718	0.479742	0.74522	NONE
HLA-G	115.756	0.617891	0.224381	2.75376	0.00589156	0.0405377	NONE
GPX2	6.47683	0.617632	0.930402	0.663833	0.506797	0.763786	NONE
AL590560.1	6.87633	0.617522	0.816361	0.756432	0.44939	0.722442	NONE
CDKN1A	17949.3	0.617448	0.110961	5.56455	2.6283e-08	6.8778e-07	NONE
EIF5AL1	35.5572	0.616983	0.352763	1.749	0.0802904	0.274677	NONE
SAMD9	497.413	0.616627	0.156194	3.94781	7.88679e-05	0.00106663	NONE
CAD	135.682	0.616565	0.231412	2.66436	0.00771347	0.0500844	NONE
GRAMD1C	12.9873	0.616434	0.659577	0.93459	0.35	0.643769	NONE
TMEM92	32.5764	0.616182	0.390398	1.57834	0.114487	0.34138	NONE
SPINK1	225.083	0.615782	0.19887	3.09641	0.00195879	0.0166643	NONE
AL390039.1	13.3767	0.615627	0.567084	1.0856	0.277655	0.568413	NONE
HIRIP3	99.0519	0.615593	0.26928	2.28607	0.0222502	0.112033	NONE
SCIMP	919.661	0.615477	0.151303	4.06784	4.74515e-05	0.000673223	NONE
HLA-J	11.6383	0.615329	0.606033	1.01534	0.309944	0.603732	NONE
SKA3	16.9128	0.615252	0.563527	1.09179	0.274926	0.566555	NONE
DAG1	226.777	0.615185	0.266484	2.30853	0.0209699	0.10713	NONE
AL590094.1	5.69969	0.615181	0.904409	0.680202	0.496377	0.756594	NONE
SLC4A4	79.0625	0.615002	0.285853	2.15147	0.0314395	0.144578	NONE
CDH5	154.088	0.614745	0.211613	2.90505	0.00367196	0.0278532	NONE
STAT5A	1174.23	0.614177	0.14996	4.09562	4.21048e-05	0.0006036	NONE
OBSL1	79.728	0.614087	0.260032	2.36158	0.0181973	0.0958468	NONE
NOD2	270.041	0.613966	0.221311	2.77422	0.00553337	0.0386867	NONE
TCN2	5516.21	0.613882	0.111333	5.51392	3.50927e-08	8.9835e-07	NONE
HSPA6	2109.93	0.61386	0.137684	4.45846	8.25495e-06	0.000140445	NONE
CBX3P9	19.743	0.613692	0.508201	1.20758	0.22721	0.51052	NONE
ZSWIM5	13.4726	0.613556	0.590474	1.03909	0.298762	0.591527	NONE
ZNF678	92.4338	0.613261	0.262942	2.33231	0.0196845	0.10189	NONE
LGALS9	1173.56	0.6132	0.16132	3.80113	0.000144038	0.00181268	NONE
C15orf39	200.837	0.613001	0.19333	3.17075	0.00152047	0.0134849	NONE
E2F8	5.92383	0.612959	0.870515	0.704133	0.48135	0.746452	NONE
AC004241.1	16.3444	0.612375	0.538578	1.13702	0.255529	0.543285	NONE
BMP1	111.283	0.612185	0.238373	2.56818	0.0102235	0.0625627	NONE
ZBTB39	45.81	0.611943	0.351892	1.73901	0.0820335	0.278044	NONE
NACC2	124.891	0.611861	0.22841	2.67878	0.00738905	0.0485322	NONE
LIG1	159.523	0.611841	0.197602	3.09634	0.00195927	0.0166643	NONE
NUCB1	4712.11	0.61177	0.159885	3.82631	0.000130078	0.0016557	NONE
CHST9	6.44885	0.611496	0.806092	0.758593	0.448096	0.721417	NONE
SCMH1	64.7516	0.611107	0.297669	2.05298	0.0400749	0.172725	NONE
AL365209.1	7.69991	0.610898	0.767217	0.796251	0.425886	0.705644	NONE
ADPGK-AS1	21.4875	0.610818	0.458676	1.3317	0.18296	0.450864	NONE
PLEK	17388.9	0.610674	0.110746	5.51417	3.50421e-08	8.9835e-07	NONE
CASP8AP2	166.269	0.610512	0.189645	3.21923	0.00128535	0.0118238	NONE
DESI1	831.455	0.610315	0.131244	4.65024	3.31542e-06	6.07012e-05	NONE
WNT5A	435.934	0.610301	0.178115	3.42644	0.000611559	0.00627387	NONE
AC024451.4	6.63132	0.61001	0.843203	0.723444	0.469407	0.737664	NONE
CCDC28B	24.423	0.609721	0.431409	1.41332	0.157561	0.412965	NONE
AC090617.5	26.6393	0.609661	0.436939	1.3953	0.162926	0.421134	NONE
ZBED9	7.74838	0.609497	0.891129	0.68396	0.494	0.754907	NONE
KIAA1671	31.7489	0.609355	0.415053	1.46814	0.142067	0.389379	NONE
NEDD9	207.326	0.608703	0.184094	3.30648	0.000944758	0.00910303	NONE
ELOVL6	80.053	0.60849	0.2648	2.29792	0.0215663	0.109465	NONE
CDC42EP4	91.3181	0.608039	0.266471	2.28182	0.0224997	0.112985	NONE
AC087289.5	7.94819	0.607828	0.762879	0.796756	0.425593	0.705449	NONE
AC093157.2	8.5148	0.607663	0.744015	0.816734	0.41408	0.696372	NONE
RAB43	21.9381	0.607374	0.49184	1.2349	0.216867	0.496474	NONE
PDP1	1601.26	0.60691	0.152381	3.98285	6.80934e-05	0.000931607	NONE
SLC6A8	240.845	0.606499	0.177768	3.41174	0.000645486	0.00654458	NONE
C10orf143	45.6069	0.606487	0.317008	1.91316	0.0557277	0.216324	NONE
ZFP69B	18.4153	0.606276	0.509333	1.19033	0.233915	0.517628	NONE
MEF2C	502.062	0.606149	0.158422	3.82616	0.000130158	0.0016557	NONE
OVCH1-AS1	12.4244	0.606142	0.580096	1.0449	0.29607	0.588947	NONE
PRKG1	7.94445	0.605463	0.757164	0.799645	0.423916	0.704611	NONE
TIMM29	106.689	0.605456	0.228134	2.65395	0.00795562	0.051273	NONE
NR2C2AP	114.831	0.605296	0.226455	2.67291	0.00751956	0.0491349	NONE
TRPM8	34.9418	0.605295	0.360599	1.67858	0.0932332	0.30038	NONE
IGFBP5	127.142	0.605053	0.226592	2.67024	0.00757981	0.0494111	NONE
HOXC4	5.60218	0.604759	0.943846	0.640739	0.521692	0.774133	NONE
KDELC2	375.204	0.603557	0.161747	3.73149	0.000190349	0.00230637	NONE
DNAH10OS	12.2338	0.602808	0.589456	1.02265	0.306473	0.599705	NONE
ASF1B	67.9847	0.602531	0.272655	2.20986	0.0271147	0.129682	NONE
ATAD2	174.343	0.601986	0.224866	2.67709	0.00742654	0.0486622	NONE
WASH4P	11.5417	0.601762	0.661563	0.909607	0.36303	0.656096	NONE
FAM222B	428.672	0.601525	0.168462	3.57069	0.000356039	0.00399568	NONE
YDJC	149.342	0.601257	0.204395	2.94165	0.00326469	0.0253876	NONE
HLF	6.45926	0.600915	0.943572	0.636851	0.524222	0.775581	NONE
AC004057.1	129.658	0.600829	0.295122	2.03586	0.041764	0.1775	NONE
MECOM	41.9041	0.600672	0.362176	1.65851	0.0972143	0.308452	NONE
CAPN5	28.8748	0.600614	0.457442	1.31298	0.189188	0.459752	NONE
ACVR2A	134.061	0.600377	0.211464	2.83915	0.00452339	0.0329967	NONE
AL158152.2	5.83934	0.600375	0.850032	0.706298	0.480003	0.745416	NONE
RANGAP1	556.717	0.59994	0.151548	3.95874	7.53454e-05	0.00102234	NONE
LDHD	57.1289	0.599176	0.349311	1.71531	0.0862885	0.286523	NONE
SYDE1	36.903	0.599044	0.363771	1.64676	0.0996069	0.312995	NONE
SH2B2	40.3437	0.598632	0.362725	1.65037	0.098867	0.311577	NONE
MIR29B2CHG	41.1181	0.598498	0.367032	1.63064	0.102966	0.319197	NONE
MYO1E	1470.53	0.598317	0.193957	3.08478	0.002037	0.0171852	NONE
AC114763.1	7.741	0.597945	0.732111	0.816741	0.414077	0.696372	NONE
IER5	2561.91	0.597395	0.165548	3.60858	0.000307876	0.00353457	NONE
IRF3	401.385	0.597332	0.14983	3.98673	6.69903e-05	0.000919569	NONE
NUMA1	655.873	0.597211	0.20602	2.8988	0.00374592	0.0283481	NONE
THNSL1	55.0818	0.597153	0.296038	2.01715	0.0436799	0.182966	NONE
HMMR	46.7285	0.596883	0.357839	1.66802	0.0953112	0.304752	NONE
SLC22A3	18.2319	0.596755	0.604083	0.987869	0.323217	0.619695	NONE
VASN	158.52	0.596639	0.222262	2.68439	0.00726618	0.0478778	NONE
ZNF777	38.2144	0.596574	0.372373	1.60209	0.109136	0.331469	NONE
ARHGAP23	11.668	0.596513	0.739098	0.807083	0.419619	0.701108	NONE
RASAL2	548.742	0.595939	0.154457	3.85829	0.000114184	0.00146951	NONE
RMDN3	2006.2	0.595903	0.119186	4.99977	5.73987e-07	1.21786e-05	NONE
ZNF496	374.318	0.59549	0.156953	3.79407	0.000148196	0.00185792	NONE
LIPT2	20.1415	0.595419	0.513826	1.1588	0.24654	0.533116	NONE
AC112497.1	5.91019	0.595219	0.833009	0.714541	0.474893	0.741794	NONE
POU3F3	31.3589	0.595114	0.39052	1.5239	0.127534	0.365783	NONE
AC119427.1	7.20442	0.594987	0.745566	0.798034	0.424851	0.705252	NONE
DTHD1	7.25147	0.594423	0.780674	0.761424	0.446404	0.719967	NONE
FZR1	338.044	0.594055	0.226935	2.61774	0.00885146	0.0556966	NONE
CD6	50.179	0.594055	0.348941	1.70245	0.0886709	0.291583	NONE
DNAH7	7.25763	0.59393	0.772612	0.76873	0.442053	0.717363	NONE
SLC35A1	59.5848	0.593877	0.289915	2.04845	0.0405158	0.173718	NONE
ZNF320	8.05437	0.593587	0.708536	0.837766	0.402162	0.687407	NONE
FBXL16	13.7747	0.593173	0.586331	1.01167	0.311696	0.606042	NONE
CRAT	715.674	0.593074	0.173573	3.41686	0.000633468	0.00644254	NONE
PTK2B	1140.81	0.592863	0.155241	3.81899	0.000134	0.00170063	NONE
SEMA6A	84.8135	0.592715	0.255697	2.31804	0.0204472	0.104915	NONE
AKIRIN2	1346.5	0.592691	0.121086	4.89478	9.84161e-07	2.01301e-05	NONE
SORBS2	34.8036	0.592183	0.423219	1.39924	0.161742	0.41906	NONE
RARG	76.0481	0.592152	0.282233	2.09809	0.0358969	0.158658	NONE
PLAG1	10.1392	0.591984	0.66568	0.889292	0.373846	0.66541	NONE
TFEC	2150.04	0.591952	0.118159	5.00979	5.44883e-07	1.16209e-05	NONE
ERAP1	1437.28	0.591764	0.143176	4.13313	3.57857e-05	0.000524115	NONE
FGD1	20.6525	0.591728	0.451135	1.31164	0.18964	0.460498	NONE
GZMM	9.53929	0.591639	0.652525	0.906692	0.36457	0.657582	NONE
TPM1	485.179	0.591158	0.164139	3.60157	0.000316298	0.00361167	NONE
CLTRN	6.52204	0.590893	0.844634	0.699585	0.484187	0.748418	NONE
LINP1	14.4751	0.590871	0.555431	1.06381	0.287416	0.57992	NONE
DCTN1	1290.36	0.590607	0.374899	1.57538	0.115169	0.342599	NONE
EPHA2	175.747	0.590352	0.23911	2.46895	0.0135509	0.0776775	NONE
FP565260.3	40.246	0.589928	0.398669	1.47975	0.138941	0.38452	NONE
IL6ST	1885.67	0.589795	0.191241	3.08404	0.00204208	0.0171852	NONE
AC004837.2	7.47325	0.589507	0.751913	0.78401	0.433034	0.711029	NONE
GPER1	20.4295	0.589394	0.49226	1.19732	0.23118	0.514956	NONE
BARD1	137.959	0.588868	0.210142	2.80223	0.00507502	0.036188	NONE
MS4A1	40.6928	0.588792	0.371162	1.58635	0.11266	0.337707	NONE
RNF32	17.4068	0.588787	0.492674	1.19508	0.232054	0.515447	NONE
AC002470.1	4.85346	0.588756	1.13591	0.518312	0.60424	0.825619	NONE
YWHAEP1	9.8817	0.588685	0.645751	0.911628	0.361965	0.65532	NONE
SIGLEC8	118.846	0.588452	0.247668	2.37598	0.0175026	0.0931403	NONE
MT1F	253.615	0.588303	0.195817	3.00435	0.00266152	0.0214456	NONE
CTGF	268.063	0.588041	0.175292	3.35464	0.000794677	0.0078226	NONE
FP565260.1	46.7463	0.587839	0.375999	1.5634	0.117957	0.348217	NONE
AP003084.1	11.0172	0.58748	0.678374	0.866011	0.386484	0.675957	NONE
TBC1D2B	647.224	0.586642	0.183867	3.19058	0.00141985	0.0127493	NONE
DGKG	439.663	0.58611	0.148896	3.93637	8.27218e-05	0.00111055	NONE
SERP2	19.9975	0.586086	0.488604	1.19951	0.23033	0.513901	NONE
CLECL1	40.7259	0.585949	0.331518	1.76747	0.0771488	0.268025	NONE
LSMEM1	15.8451	0.585917	0.5107	1.14728	0.251265	0.538154	NONE
CREBRF	705.594	0.585599	0.147352	3.97416	7.06272e-05	0.000962281	NONE
SMAD1	155.336	0.58469	0.201944	2.89532	0.00378777	0.0285921	NONE
GPR156	7.328	0.584576	0.741093	0.788803	0.430227	0.709343	NONE
FGR	1370.3	0.584206	0.150409	3.88412	0.000102702	0.00133951	NONE
TK1	143.433	0.584147	0.212154	2.75342	0.00589769	0.0405629	NONE
C21orf91	233.8	0.584073	0.175806	3.32225	0.000892941	0.00868497	NONE
C17orf58	208.485	0.583446	0.201287	2.89858	0.00374857	0.0283481	NONE
KANK2	34.3831	0.583313	0.391477	1.49003	0.136216	0.379525	NONE
SLC25A45	49.6854	0.582718	0.316687	1.84004	0.0657619	0.241836	NONE
SLC35G1	11.8315	0.582369	0.632014	0.92145	0.356816	0.650139	NONE
GCSAM	42.16	0.58231	0.342507	1.70014	0.0891046	0.292214	NONE
CFI	18.2698	0.582278	0.506125	1.15046	0.249954	0.536974	NONE
AC245100.8	12.0772	0.581847	0.600782	0.968483	0.332803	0.628116	NONE
NES	11.5892	0.581698	0.613875	0.947585	0.343341	0.63728	NONE
TMEM201	43.1618	0.581648	0.444616	1.3082	0.190805	0.462249	NONE
BCR	81.7027	0.581586	0.263633	2.20604	0.0273809	0.130538	NONE
ITPRIP	1589.44	0.581493	0.185577	3.13344	0.00172772	0.0149754	NONE
RRAD	1527.66	0.581382	0.137347	4.23294	2.30654e-05	0.000352089	NONE
TPBG	265.784	0.581117	0.167094	3.47779	0.000505567	0.00537034	NONE
AC006453.2	173.329	0.580939	0.21256	2.73306	0.00627491	0.0426063	NONE
RRP12	175.658	0.580431	0.233951	2.48099	0.0131019	0.075842	NONE
AC018638.2	10.3223	0.579359	0.637893	0.908238	0.363753	0.657186	NONE
ROBO3	75.4722	0.57903	0.284802	2.0331	0.0420425	0.178499	NONE
GM2A	13375.5	0.578603	0.131489	4.40039	1.08058e-05	0.000179762	NONE
EPG5	513.356	0.578574	0.18936	3.05542	0.00224746	0.0186528	NONE
SEC14L1P1	13.2899	0.578438	0.597565	0.967992	0.333048	0.62834	NONE
STON2	299.397	0.578136	0.159024	3.63553	0.000277406	0.00321611	NONE
SARS	3587.9	0.577924	0.119559	4.83378	1.33964e-06	2.67053e-05	NONE
MYO10	347.053	0.577803	0.160433	3.60153	0.000316344	0.00361167	NONE
TOR3A	1458.3	0.577718	0.122559	4.7138	2.4314e-06	4.57581e-05	NONE
PLCL1	45.4035	0.577583	0.346835	1.6653	0.095853	0.305595	NONE
ENPP2	410.314	0.577382	0.146719	3.9353	8.30941e-05	0.00111373	NONE
CD2AP	634.297	0.577364	0.147139	3.92393	8.71173e-05	0.00116011	NONE
SH2D1A	49.9156	0.577022	0.298542	1.9328	0.0532611	0.210113	NONE
MSRB3	32.8079	0.577022	0.395434	1.45921	0.144507	0.39371	NONE
NOCT	276.032	0.576993	0.181775	3.17421	0.00150244	0.0133677	NONE
LANCL1	239.199	0.576982	0.209072	2.75973	0.00578489	0.0400122	NONE
ACVR2B	13.6244	0.576243	0.596216	0.9665	0.333794	0.628734	NONE
CAVIN1	605.516	0.576069	0.162692	3.54086	0.000398819	0.00438913	NONE
BIRC3	4461.65	0.576002	0.142364	4.04599	5.2103e-05	0.000731038	NONE
SPAG1	77.2324	0.575354	0.273022	2.10735	0.0350869	0.156294	NONE
CCDC50	1735.99	0.575272	0.124728	4.61223	3.98374e-06	7.20131e-05	NONE
PDE7B	10.1907	0.575144	0.660317	0.871013	0.383747	0.673672	NONE
LINC00540	12.0361	0.574737	0.59454	0.966691	0.333699	0.628734	NONE
NDRG4	454.132	0.574551	0.199075	2.88611	0.00390038	0.0293172	NONE
ARMH4	7.10603	0.574494	0.824376	0.696884	0.485875	0.749733	NONE
ZNF891	18.2491	0.574208	0.50966	1.12665	0.259891	0.548674	NONE
PAM	1918.6	0.573856	0.15388	3.72925	0.000192048	0.0023246	NONE
PCDHGC3	128.436	0.571742	0.291429	1.96186	0.049779	0.20078	NONE
DHTKD1	469.658	0.571713	0.159063	3.59426	0.000325309	0.00370121	NONE
RERE	226.842	0.57145	0.180439	3.167	0.00154018	0.0136209	NONE
OSBPL5	35.8382	0.57144	0.374025	1.52781	0.126559	0.364001	NONE
ADAM8	12063.1	0.571085	0.19659	2.90496	0.00367298	0.0278532	NONE
AC009318.1	7.56131	0.571055	0.732522	0.779574	0.435641	0.712995	NONE
PAK1	2057.85	0.570984	0.118386	4.82309	1.41354e-06	2.80093e-05	NONE
HLA-DQA1	1950.25	0.570892	0.140463	4.06435	4.8166e-05	0.000682186	NONE
LRRC20	16.2378	0.570871	0.525857	1.0856	0.277656	0.568413	NONE
LRAT	13.0552	0.57068	0.600275	0.950698	0.341758	0.635928	NONE
SMC4	322.624	0.570028	0.175899	3.24065	0.00119256	0.0110791	NONE
RPS6KA4	121.36	0.569964	0.291281	1.95675	0.0503766	0.202415	NONE
ABI3	571.351	0.569944	0.146208	3.89818	9.69167e-05	0.00127246	NONE
ETS1	551.67	0.569672	0.169821	3.35454	0.000794957	0.0078226	NONE
PRMT6	62.9809	0.569432	0.277597	2.05129	0.0402389	0.173206	NONE
COL1A2	590.917	0.569389	0.223386	2.5489	0.0108064	0.0652101	NONE
ESRRA	583.646	0.569289	0.177299	3.2109	0.00132318	0.0120586	NONE
AC093909.1	46.9907	0.569247	0.331059	1.71947	0.0855283	0.285367	NONE
KIF23	24.8461	0.569174	0.41988	1.35556	0.175238	0.439655	NONE
ZNF766	194.416	0.568915	0.190045	2.99358	0.00275723	0.0220018	NONE
SLC25A25	313.625	0.568802	0.224717	2.53119	0.0113675	0.067655	NONE
KDM8	55.7201	0.568174	0.288507	1.96936	0.0489121	0.198368	NONE
KLHL11	67.2047	0.568146	0.287709	1.97472	0.0482995	0.196609	NONE
MCHR1	24.7626	0.567783	0.431783	1.31497	0.188518	0.458733	NONE
RHOF	18.7008	0.567639	0.491474	1.15497	0.248101	0.534852	NONE
SLC2A6	1793.53	0.567538	0.145241	3.90755	9.32353e-05	0.00123367	NONE
CCDC13	8.00301	0.567313	0.743704	0.762821	0.44557	0.719558	NONE
ADGRG1	275.756	0.567066	0.241316	2.34989	0.0187788	0.0982816	NONE
IKZF1	884.993	0.566818	0.189738	2.98737	0.00281391	0.0223675	NONE
AGAP1	22.0972	0.566734	0.446041	1.27059	0.203876	0.479677	NONE
LINC01138	25.1356	0.566712	0.422548	1.34118	0.179862	0.446457	NONE
AARS2	156.61	0.566594	0.269493	2.10245	0.0355142	0.157751	NONE
ID4	25.7962	0.566561	0.446995	1.26749	0.20498	0.481383	NONE
ZEB1	235.469	0.566366	0.194469	2.91237	0.00358692	0.0273515	NONE
AC069209.1	6.43086	0.566224	0.883547	0.640854	0.521618	0.774133	NONE
GALNT14	217.286	0.566182	0.198832	2.84753	0.00440594	0.0323259	NONE
NKX3-1	74.5703	0.565392	0.265471	2.12977	0.0331909	0.150408	NONE
EOMES	71.9159	0.564782	0.275656	2.04886	0.0404754	0.17365	NONE
NTNG2	5.65966	0.564722	0.84016	0.67216	0.501482	0.760269	NONE
BHMT2	262.993	0.564665	0.178268	3.16751	0.00153751	0.0136057	NONE
SIRPG	12.4856	0.564635	0.594822	0.94925	0.342494	0.636485	NONE
MYH9	4701.09	0.564422	0.410886	1.37367	0.169544	0.430944	NONE
ALDH1A1	781.479	0.563879	0.145849	3.86619	0.000110551	0.00143394	NONE
FAM86EP	14.8931	0.563764	0.589736	0.95596	0.339093	0.633361	NONE
AC098487.1	5.07234	0.563742	0.930414	0.605905	0.544578	0.788297	NONE
MED24	522.425	0.563237	0.20321	2.7717	0.00557644	0.0388934	NONE
AC018628.1	5.70521	0.563061	0.871914	0.645776	0.518424	0.771132	NONE
CXCL13	771.791	0.56304	0.226098	2.49025	0.0127653	0.0742588	NONE
DNA2	16.6111	0.562874	0.51809	1.08644	0.277284	0.568413	NONE
CTSS	47838.8	0.562792	0.119749	4.69976	2.60468e-06	4.8741e-05	NONE
AC005618.1	5.5764	0.562742	0.906981	0.620456	0.534957	0.78251	NONE
CCT6B	21.6981	0.562365	0.452659	1.24236	0.214104	0.492899	NONE
COL4A1	364.372	0.561765	0.233891	2.40182	0.0163137	0.0887872	NONE
PRPF19	109.569	0.561677	0.244654	2.2958	0.0216873	0.109944	NONE
AC092652.1	5.98743	0.561363	0.915173	0.613396	0.539615	0.785111	NONE
AL592437.2	5.26696	0.560948	0.959912	0.584375	0.558968	0.797296	NONE
HLA-DPA3	18.435	0.560533	0.475337	1.17923	0.238305	0.523199	NONE
STIM2	541.198	0.560262	0.159539	3.51176	0.000445151	0.00481546	NONE
CLIP3	12.2651	0.560131	0.580513	0.96489	0.3346	0.629093	NONE
PLA2G16	1243.83	0.559866	0.133317	4.19949	2.67511e-05	0.000401657	NONE
CDH6	152.435	0.559825	0.221568	2.52665	0.0115155	0.0683386	NONE
AL451074.2	6.17454	0.559664	0.877491	0.6378	0.523604	0.775365	NONE
NCAPG	46.7962	0.559445	0.317247	1.76344	0.0778263	0.269491	NONE
ITGA7	83.7467	0.559121	0.311427	1.79535	0.072598	0.257942	NONE
FRY	10.6737	0.558944	0.672763	0.830819	0.406076	0.690064	NONE
RPGRIP1	17.5157	0.558707	0.503529	1.10958	0.267178	0.556993	NONE
DMTN	27.6589	0.558451	0.459139	1.2163	0.223871	0.505071	NONE
GRHL3	8.69299	0.558334	0.708267	0.78831	0.430515	0.709561	NONE
DECR1	1627.03	0.558244	0.135144	4.13073	3.61617e-05	0.000528513	NONE
EMX2OS	10.499	0.557896	0.71957	0.775318	0.438152	0.714907	NONE
ZC3H12A	9517.25	0.557837	0.12198	4.5732	4.80333e-06	8.58869e-05	NONE
AC078820.1	7.19043	0.55776	0.780743	0.714396	0.474982	0.741794	NONE
MAP3K9	62.8134	0.557737	0.32572	1.71232	0.0868376	0.287702	NONE
TCEA3	146.613	0.557591	0.19778	2.81925	0.00481366	0.03473	NONE
YWHAQP6	6.78098	0.557337	0.7927	0.703087	0.482001	0.74683	NONE
UBE2Z	2964.85	0.557181	0.113395	4.91363	8.94075e-07	1.83787e-05	NONE
TTC39A	103.44	0.556953	0.249181	2.23513	0.0254087	0.123821	NONE
JUP	122.871	0.556912	0.224793	2.47745	0.0132326	0.0765045	NONE
PHLPP1	23.6737	0.556586	0.432904	1.2857	0.198547	0.472944	NONE
FCRL3	8.38021	0.556582	0.725543	0.767124	0.443008	0.717677	NONE
BOP1	419.696	0.556547	0.161498	3.44616	0.000568619	0.0059069	NONE
FAM207A	89.729	0.556431	0.269194	2.06703	0.0387314	0.168343	NONE
PTPRF	251.933	0.556087	0.236962	2.34673	0.0189388	0.0988053	NONE
PLA2G4C	351.69	0.555639	0.151504	3.66748	0.000244955	0.00288537	NONE
SIAH1	333.409	0.555262	0.177025	3.13663	0.00170903	0.0148446	NONE
AC069257.1	7.08607	0.554893	0.775198	0.715808	0.47411	0.74113	NONE
BORCS6	116.971	0.554836	0.245749	2.25774	0.023962	0.118594	NONE
SARS2	5.90349	0.554714	0.840831	0.65972	0.509433	0.765895	NONE
DPH2	113.718	0.554485	0.247016	2.24474	0.0247851	0.121465	NONE
DECR2	92.4521	0.554178	0.235111	2.35709	0.018419	0.0968906	NONE
PACS1	272.559	0.554039	0.223735	2.47632	0.0132744	0.0766522	NONE
AOC3	9.66187	0.554005	0.671149	0.825457	0.409112	0.692395	NONE
TBC1D31	96.5364	0.55389	0.257768	2.1488	0.0316506	0.145279	NONE
GRIK1	18.0975	0.55365	0.526421	1.05172	0.292926	0.585862	NONE
CD248	45.3259	0.553276	0.371601	1.4889	0.136514	0.379918	NONE
GALK1	119.589	0.553264	0.249486	2.21762	0.026581	0.127908	NONE
TES	1443.64	0.553066	0.129096	4.28415	1.83441e-05	0.000287746	NONE
EIF4A1P2	11.6817	0.552746	0.610416	0.905523	0.365188	0.658063	NONE
SLC2A1	3473.89	0.55253	0.117552	4.7003	2.5978e-06	4.86674e-05	NONE
ADPRHL2	1031.62	0.551986	0.128338	4.30104	1.69997e-05	0.000270127	NONE
SAMD15	5.44399	0.551655	0.864078	0.638433	0.523192	0.775018	NONE
TNFRSF14-AS1	34.1409	0.551398	0.3549	1.55367	0.120263	0.35193	NONE
FBL	460.648	0.551382	0.170583	3.23234	0.0012278	0.0113716	NONE
EIF4E3	382.342	0.551068	0.180069	3.06031	0.00221106	0.0184006	NONE
TNFAIP8	5959.33	0.550986	0.127577	4.31886	1.56838e-05	0.000251521	NONE
ITGB6	18.83	0.550935	0.515001	1.06977	0.284721	0.576488	NONE
PLEKHG1	88.6876	0.550928	0.277348	1.98641	0.0469874	0.192551	NONE
EPRS	1826.37	0.550807	0.138289	3.98301	6.80467e-05	0.000931607	NONE
CCDC112	337.402	0.550069	0.184263	2.98524	0.0028336	0.0225131	NONE
GALNT18	126.365	0.550001	0.230063	2.39065	0.0168184	0.090848	NONE
NAPRT	465.025	0.549731	0.170734	3.2198	0.00128279	0.0118145	NONE
LRRN4	13.32	0.5497	0.796369	0.690258	0.490032	0.752755	NONE
TMEM102	149.446	0.54957	0.208987	2.62969	0.00854627	0.0540859	NONE
U73169.1	15.8411	0.54922	0.52767	1.04084	0.29795	0.590811	NONE
SLC15A3	1995.69	0.549136	0.123629	4.44179	8.92127e-06	0.000150693	NONE
SPOCK2	125.523	0.548754	0.233455	2.35058	0.0187443	0.0981598	NONE
C3orf52	62.7399	0.548646	0.30652	1.78992	0.073467	0.259699	NONE
C8orf58	73.3206	0.548644	0.285291	1.9231	0.0544673	0.213188	NONE
LILRA6	2204.83	0.548377	0.1514	3.62205	0.00029228	0.00336725	NONE
DUBR	15.9976	0.548203	0.513988	1.06657	0.286168	0.578236	NONE
ALDH18A1	539.642	0.54813	0.159586	3.4347	0.000593212	0.00611995	NONE
CTSE	44.4981	0.547603	0.325236	1.68371	0.0922378	0.297953	NONE
AF117829.1	497.779	0.547008	0.157899	3.46428	0.000531644	0.00558897	NONE
CAMK1D	167.89	0.546802	0.209539	2.60955	0.00906602	0.056765	NONE
MIR4755	6.83237	0.546463	0.84482	0.646839	0.517736	0.770551	NONE
SERPINH1	943.75	0.546439	0.132936	4.11053	3.94744e-05	0.000570856	NONE
OLFM1	17.5771	0.546223	0.605316	0.902377	0.366857	0.659568	NONE
XPO6	776.858	0.546211	0.157923	3.45873	0.00054273	0.0056857	NONE
EZH2	353.386	0.546191	0.167814	3.25475	0.00113494	0.0106492	NONE
SRI	2289.04	0.545979	0.147782	3.69449	0.000220332	0.00262077	NONE
SPRYD3	731.58	0.545681	0.163939	3.32857	0.000872944	0.00852064	NONE
NUMBL	29.8902	0.544801	0.43219	1.26056	0.207468	0.484954	NONE
GP6	6.02384	0.544737	0.875004	0.622554	0.533578	0.781626	NONE
GTF2H2C	155.061	0.544392	0.2245	2.42491	0.0153122	0.0848815	NONE
PRKCE	85.62	0.544247	0.263582	2.06481	0.0389407	0.169075	NONE
PRKAB2	141.366	0.543755	0.231648	2.34734	0.0189082	0.0987083	NONE
AL731568.1	13.0311	0.543748	0.573365	0.948346	0.342953	0.636991	NONE
ZNF829	14.805	0.543654	0.615609	0.883116	0.377174	0.668324	NONE
JAZF1	113.347	0.54347	0.233146	2.33103	0.0197516	0.102141	NONE
TRIB2	158.001	0.543293	0.19429	2.79631	0.00516902	0.0366534	NONE
EPOP	16.1398	0.543268	0.504121	1.07765	0.281189	0.571953	NONE
C19orf48	419.47	0.543184	0.15247	3.56256	0.000367251	0.00409919	NONE
CERNA2	27.7646	0.543082	0.419858	1.29349	0.195841	0.468871	NONE
RRS1	57.9025	0.542451	0.330827	1.63968	0.101072	0.315275	NONE
PBK	32.6704	0.542448	0.359853	1.50742	0.131704	0.372417	NONE
EVL	113.43	0.5424	0.236053	2.29779	0.0215736	0.109468	NONE
DNAJC1	674.973	0.542288	0.133992	4.04717	5.18397e-05	0.000728585	NONE
CPSF4	190.66	0.542274	0.191135	2.83713	0.00455215	0.0331479	NONE
C19orf66	507.15	0.541963	0.150101	3.61066	0.000305424	0.00350887	NONE
TPK1	404.894	0.541663	0.163615	3.3106	0.000930978	0.00899766	NONE
AC108134.3	188.817	0.541643	0.217981	2.48482	0.0129618	0.0751366	NONE
AP000560.1	4.99648	0.541558	0.904101	0.599001	0.549172	0.790505	NONE
PSD3	215.186	0.54145	0.19835	2.72978	0.00633774	0.0429622	NONE
CTDP1	295.847	0.541211	0.225764	2.39725	0.0165188	0.0895819	NONE
GPM6A	4.97012	0.540869	1.0346	0.52278	0.601127	0.824543	NONE
BEX5	10.4648	0.540632	0.687096	0.786836	0.431378	0.709845	NONE
MCAM	98.7543	0.540576	0.251131	2.15256	0.0313531	0.144261	NONE
MSC	326.524	0.540074	0.165973	3.254	0.00113794	0.0106666	NONE
AL049634.1	12.0315	0.540003	0.628285	0.859488	0.390072	0.679128	NONE
HTRA4	377.417	0.53936	0.170358	3.16603	0.00154536	0.0136386	NONE
NFATC2	115.338	0.53932	0.264096	2.04214	0.0411379	0.175699	NONE
SCARF1	1345.24	0.539046	0.154193	3.49592	0.000472428	0.0050587	NONE
MTHFD1L	179.072	0.53888	0.185943	2.8981	0.00375434	0.0283787	NONE
UBXN10	36.3097	0.538749	0.386347	1.39447	0.163176	0.421375	NONE
MAL2	150.208	0.538558	0.210238	2.56166	0.0104173	0.0633484	NONE
SCLT1	167.425	0.538279	0.204129	2.63696	0.00836538	0.0531042	NONE
OTUD4	533.212	0.538061	0.203484	2.64424	0.00818736	0.0523652	NONE
CDKN2A	52.3655	0.538021	0.315082	1.70756	0.0877184	0.28953	NONE
AK4P1	101.689	0.537877	0.256673	2.09557	0.0361202	0.159474	NONE
SELENOI	399.4	0.537775	0.173781	3.09455	0.00197114	0.016742	NONE
ACTG1P20	10.79	0.537716	0.634471	0.847503	0.396715	0.683511	NONE
GEMIN5	246.316	0.537624	0.213731	2.51543	0.0118889	0.0700752	NONE
TENT5C	160.854	0.537437	0.230515	2.33146	0.0197292	0.102057	NONE
GHDC	392.974	0.537065	0.173496	3.09555	0.00196451	0.0166943	NONE
CPEB3	119.601	0.536988	0.248272	2.1629	0.0305489	0.141389	NONE
MSLN	4.86369	0.53674	0.94899	0.565591	0.571672	0.806485	NONE
MICU3	27.3552	0.536406	0.435801	1.23085	0.218379	0.498316	NONE
FGF13	29.3075	0.536074	0.378723	1.41548	0.156928	0.412159	NONE
AP5B1	2206.89	0.536015	0.191463	2.79958	0.00511697	0.0363927	NONE
CTU2	86.7231	0.535874	0.24456	2.19118	0.0284387	0.1343	NONE
TRAV29DV5	6.23407	0.535021	0.806713	0.663211	0.507195	0.763897	NONE
IKZF4	38.2219	0.534586	0.349863	1.52799	0.126516	0.364001	NONE
LINC00973	11.1305	0.534513	0.665555	0.803108	0.421912	0.702983	NONE
TUBB2A	530.605	0.534412	0.150792	3.54405	0.000394033	0.00435192	NONE
URB2	64.7404	0.534342	0.292316	1.82796	0.0675553	0.245745	NONE
FHL1	71.8041	0.534306	0.265694	2.01098	0.0443278	0.184822	NONE
AC104162.2	5.08693	0.534179	0.981121	0.544458	0.586126	0.81626	NONE
SMAD3	185.982	0.534126	0.207724	2.57133	0.0101309	0.0621113	NONE
KIF22	91.7469	0.533958	0.249555	2.13964	0.0323839	0.147685	NONE
AP5S1	201.712	0.533936	0.180627	2.95601	0.00311649	0.0244194	NONE
LRIG1	44.9668	0.533669	0.355632	1.50062	0.133453	0.375061	NONE
LPCAT4	111.875	0.533569	0.236082	2.2601	0.023815	0.118015	NONE
TMEM173	463.693	0.533524	0.152362	3.50168	0.000462338	0.00496878	NONE
RBM10	386.638	0.533414	0.196901	2.70904	0.00674786	0.0451849	NONE
ZFHX2	21.079	0.533009	0.514935	1.0351	0.300622	0.593824	NONE
ZHX1	508.949	0.532641	0.150959	3.52837	0.00041812	0.00457103	NONE
HMGA1	1759.38	0.53216	0.151313	3.51696	0.000436523	0.00472833	NONE
ALPK1	706.153	0.532061	0.159919	3.32706	0.000877671	0.0085617	NONE
POLR3B	57.9391	0.531987	0.302257	1.76005	0.0783993	0.270621	NONE
APBB1	124.476	0.531949	0.235915	2.25483	0.0241439	0.119208	NONE
IFI16	3203.27	0.531825	0.128676	4.13306	3.57973e-05	0.000524115	NONE
HOMER1	70.1137	0.53179	0.274617	1.93648	0.0528094	0.209182	NONE
PCYT1A	968.944	0.53146	0.137923	3.8533	0.000116537	0.00149512	NONE
N4BP1	1221.06	0.531366	0.148749	3.57224	0.000353943	0.003983	NONE
MCM3	656.502	0.531351	0.150637	3.52737	0.000419709	0.00458355	NONE
LIMA1	418.013	0.530699	0.174189	3.04668	0.00231385	0.0190504	NONE
AC025048.2	26.4198	0.530661	0.414487	1.28028	0.200445	0.475747	NONE
POU5F2	8.11091	0.53059	0.727574	0.729258	0.465844	0.734778	NONE
LRFN1	10.2926	0.529635	0.643694	0.822806	0.410619	0.693556	NONE
AC007388.1	88.7587	0.529571	0.267942	1.97644	0.0481049	0.19598	NONE
CD5	62.8718	0.529281	0.291263	1.81719	0.0691873	0.250246	NONE
FBXO17	64.1098	0.529219	0.277705	1.90569	0.0566907	0.219082	NONE
SLC15A4	637.26	0.529114	0.196591	2.69144	0.0071144	0.0470281	NONE
AL137784.1	6.49568	0.528755	0.895417	0.590513	0.554847	0.794277	NONE
PRR13P5	49.6737	0.528559	0.323092	1.63594	0.101852	0.316817	NONE
MAMSTR	8.43117	0.52832	0.741375	0.712621	0.47608	0.742558	NONE
KCNJ5	591.844	0.528285	0.156672	3.37191	0.000746501	0.00740928	NONE
CNTRL	216.559	0.528252	0.197043	2.6809	0.00734246	0.0482839	NONE
DENND2C	10.6301	0.52824	0.650207	0.812418	0.416552	0.698675	NONE
AL627309.6	6.59678	0.528114	0.883764	0.597574	0.550124	0.791254	NONE
LRP10	2230.15	0.528075	0.199573	2.64602	0.00814451	0.0521844	NONE
AKAP1	189.711	0.527956	0.225755	2.33863	0.0193548	0.100485	NONE
AHDC1	25.4634	0.527769	0.408234	1.29281	0.196077	0.469085	NONE
GPC1	62.1724	0.527466	0.359264	1.46818	0.142054	0.389379	NONE
LILRB2	1498.18	0.52743	0.127003	4.15288	3.28311e-05	0.000484559	NONE
TRIOBP	531.102	0.527379	0.145679	3.62013	0.00029445	0.00338751	NONE
TEDC1	62.1656	0.527364	0.30274	1.74197	0.0815137	0.276632	NONE
NUP205	737.604	0.52685	0.384941	1.36865	0.171108	0.433723	NONE
MT-TL1	15.0071	0.526526	0.586397	0.8979	0.369239	0.66166	NONE
TXNIP	3202.76	0.526302	0.119388	4.40835	1.04163e-05	0.000173458	NONE
PTTG1	299.71	0.525184	0.187774	2.7969	0.00515958	0.0366279	NONE
PKP2	32.0968	0.525118	0.428202	1.22633	0.220074	0.500294	NONE
HECTD2	241.087	0.524894	0.200882	2.61294	0.00897665	0.0563124	NONE
CYBB	9399.36	0.524345	0.134942	3.8857	0.000102036	0.00133189	NONE
TMEM131	727.945	0.524238	0.222803	2.35292	0.0186265	0.0976394	NONE
PKN2	363.976	0.524154	0.15972	3.2817	0.00103183	0.00984665	NONE
PRKAR1B	117.155	0.524058	0.228397	2.2945	0.0217616	0.110185	NONE
TRIM69	1679.29	0.523795	0.124304	4.21382	2.5109e-05	0.000378034	NONE
LTBP1	58.7277	0.523627	0.304986	1.71689	0.085999	0.286247	NONE
SORCS3	6.21527	0.523446	0.82186	0.636905	0.524187	0.775581	NONE
KLRC2	6.13564	0.52315	0.812993	0.643487	0.519908	0.772529	NONE
ERI1	794.943	0.522564	0.13356	3.91258	9.13153e-05	0.0012121	NONE
DPY19L2	13.7429	0.522376	0.569466	0.917308	0.358981	0.652283	NONE
VWA1	34.6148	0.521962	0.371015	1.40685	0.159472	0.415526	NONE
MST1	36.7056	0.521831	0.368089	1.41768	0.156284	0.411451	NONE
PPP1R1A	139.063	0.521823	0.208382	2.50417	0.0122741	0.0719305	NONE
RNF157	5.16637	0.5218	0.955188	0.54628	0.584873	0.815272	NONE
GATA6	6.0461	0.521761	0.867634	0.601361	0.5476	0.790139	NONE
LIMK2	4675.19	0.521528	0.154841	3.36815	0.000756736	0.00749283	NONE
CDH11	81.3555	0.521515	0.256373	2.0342	0.0419312	0.178073	NONE
LILRB1	1149.5	0.521379	0.144814	3.60034	0.000317801	0.00362579	NONE
MIR100HG	16.1484	0.52134	0.526955	0.989344	0.322495	0.618917	NONE
AC022706.1	10.3315	0.521222	0.644763	0.808393	0.418864	0.700444	NONE
AC007325.2	5.5833	0.521054	0.866926	0.601036	0.547816	0.790139	NONE
RHOV	5.34868	0.521023	0.859875	0.605929	0.544562	0.788297	NONE
SAMHD1	5218.65	0.520451	0.12812	4.06223	4.86063e-05	0.000686653	NONE
AC010168.2	11.5377	0.520336	0.614958	0.846132	0.397479	0.683941	NONE
HSPA7	250.621	0.520216	0.182953	2.84344	0.00446301	0.032614	NONE
SLC37A3	194.328	0.519798	0.196838	2.64075	0.00827235	0.0526759	NONE
RNF207	20.0922	0.519198	0.488406	1.06305	0.287761	0.580097	NONE
C1orf35	93.031	0.519003	0.239422	2.16773	0.0301794	0.140235	NONE
MYBBP1A	169.192	0.518979	0.28269	1.83586	0.0663783	0.243298	NONE
GRM8	19.8819	0.518849	0.477493	1.08661	0.27721	0.568413	NONE
GNG11	845.599	0.518782	0.168398	3.08069	0.00206522	0.0173622	NONE
ESYT1	2653.36	0.518697	0.162342	3.19509	0.00139788	0.0125931	NONE
WDR92	12.3202	0.518453	0.598726	0.865927	0.38653	0.675967	NONE
FAM110C	50.4601	0.51828	0.358475	1.44579	0.148236	0.399382	NONE
GPR39	14.8736	0.517994	0.578691	0.895113	0.370727	0.662726	NONE
LINC02453	6.16581	0.517984	0.874874	0.592067	0.553806	0.793732	NONE
DNMT3B	21.1607	0.517546	0.451907	1.14525	0.252106	0.539244	NONE
SNX7	483.318	0.517492	0.179762	2.87876	0.00399242	0.029877	NONE
AC010343.1	23.0982	0.517391	0.432788	1.19548	0.231898	0.515371	NONE
TMEM63A	1289.09	0.517254	0.172752	2.9942	0.00275162	0.0219783	NONE
RAB43P1	15.8891	0.51697	0.566282	0.91292	0.361285	0.654372	NONE
NRROS	79.1441	0.516708	0.274303	1.88371	0.0596036	0.226246	NONE
KIF21A	90.4026	0.516595	0.242008	2.13462	0.0327924	0.148889	NONE
TBC1D4	314.159	0.516565	0.204871	2.52142	0.0116882	0.0690405	NONE
PARM1	78.8281	0.516464	0.257638	2.00461	0.0450043	0.186652	NONE
UBE2FP1	10.0942	0.516337	0.693074	0.744996	0.456274	0.728325	NONE
FCRL5	7.00436	0.516105	0.852908	0.605112	0.545105	0.788467	NONE
KRIT1	68.1188	0.515678	0.267314	1.92911	0.053717	0.21127	NONE
AMD1	2094	0.515477	0.120357	4.28291	1.84466e-05	0.000289079	NONE
EEF1AKMT3	448.626	0.515206	0.153277	3.36126	0.000775867	0.00766843	NONE
FCHSD1	194.571	0.515012	0.211028	2.44049	0.0146673	0.0822745	NONE
TMOD2	275.426	0.514653	0.175771	2.92797	0.00341181	0.0263329	NONE
ITGA1	223.1	0.514225	0.229244	2.24314	0.0248879	0.12186	NONE
MYRF	44.9271	0.514016	0.325944	1.57701	0.114793	0.341973	NONE
OIP5	5.60596	0.513713	0.910475	0.564225	0.572601	0.806967	NONE
NPM1P27	160.975	0.513697	0.202557	2.53606	0.0112108	0.0669883	NONE
POLR2A	1288.12	0.513666	0.188035	2.73176	0.0062997	0.0427219	NONE
BBS2	924.715	0.513252	0.127605	4.02218	5.76619e-05	0.000802206	NONE
UAP1	749.061	0.513131	0.144288	3.55631	0.000376106	0.00418387	NONE
DOK4	97.715	0.512829	0.238938	2.14629	0.0318502	0.145897	NONE
CAMK2N1	28.2308	0.512547	0.42574	1.20389	0.22863	0.51198	NONE
GPAT3	1139.14	0.512406	0.132803	3.85839	0.000114135	0.00146951	NONE
PIP4K2C	1366.58	0.512298	0.14628	3.50217	0.000461478	0.00496277	NONE
GAL	4.97008	0.512082	0.962113	0.532248	0.594554	0.820742	NONE
TMPO	273.075	0.511734	0.170345	3.00409	0.00266373	0.021453	NONE
SERPINF2	16.8467	0.51172	0.541286	0.945378	0.344466	0.638936	NONE
XKR6	26.3546	0.511314	0.442091	1.15658	0.247445	0.534115	NONE
AC005522.1	6.77561	0.511199	0.832919	0.613744	0.539384	0.784914	NONE
FBXO48	84.6866	0.510891	0.263281	1.94048	0.0523215	0.207649	NONE
ST6GALNAC2	109.75	0.510876	0.225621	2.26431	0.0235552	0.116967	NONE
PKD1L1	8.77967	0.510692	0.696959	0.732743	0.463715	0.733364	NONE
ASB2	36.4552	0.51062	0.396971	1.28629	0.198342	0.472709	NONE
RBL1	140.297	0.510568	0.233179	2.1896	0.0285533	0.13461	NONE
PHC3	815.567	0.510537	0.135784	3.75992	0.000169967	0.0020911	NONE
PIPOX	105.227	0.510405	0.222922	2.28961	0.0220438	0.111317	NONE
LURAP1L	55.1146	0.510288	0.28807	1.7714	0.0764936	0.266837	NONE
SPTLC2	1011.62	0.510225	0.129639	3.93573	8.29449e-05	0.00111264	NONE
SLC9A3R1	656.298	0.510165	0.152074	3.35471	0.000794486	0.0078226	NONE
MMACHC	9.97222	0.510059	0.665912	0.765955	0.443703	0.718052	NONE
TUBE1	276.889	0.510041	0.184216	2.76871	0.00562781	0.0391738	NONE
AC018797.3	10.8248	0.509952	0.613085	0.83178	0.405533	0.689913	NONE
PDE4B	10353	0.509182	0.117201	4.34451	1.3959e-05	0.00022785	NONE
ZNF592	375.533	0.508848	0.205856	2.47187	0.0134409	0.0772667	NONE
TJP1	193.476	0.508615	0.503283	1.01059	0.31221	0.606524	NONE
ANKRD13A	910.757	0.508562	0.171759	2.96091	0.0030673	0.0240764	NONE
FKBP5	1161.5	0.5083	0.136607	3.7209	0.000198514	0.00239758	NONE
LAYN	22.8999	0.508138	0.44351	1.14572	0.251911	0.539001	NONE
BCLAF1P2	27.8106	0.508135	0.399769	1.27107	0.203703	0.479544	NONE
ECE1	198.018	0.508043	0.200896	2.52889	0.0114425	0.0680281	NONE
MSX1	30.6635	0.507682	0.378655	1.34075	0.180001	0.446644	NONE
USP25	596.989	0.50764	0.191768	2.64716	0.00811719	0.0520903	NONE
NCKAP1	231.179	0.507539	0.227639	2.22958	0.0257753	0.125155	NONE
GPD1L	73.1334	0.507101	0.293348	1.72867	0.0838682	0.282195	NONE
TCEANC2	89.3477	0.506998	0.246623	2.05576	0.0398058	0.172015	NONE
FASLG	37.9112	0.50693	0.36004	1.40798	0.159136	0.414925	NONE
RB1-DT	5.98916	0.506262	0.84098	0.601991	0.54718	0.789706	NONE
TMX2P1	5.51302	0.506014	0.871393	0.580695	0.561446	0.798885	NONE
MYD88	3311.76	0.505724	0.13211	3.82806	0.000129156	0.0016455	NONE
CDC7	151.326	0.505438	0.211704	2.38747	0.0169647	0.0912467	NONE
PDZK1IP1	616.81	0.505307	0.149521	3.37951	0.000726149	0.00722904	NONE
C12orf60	25.6854	0.505082	0.440163	1.14749	0.25118	0.538096	NONE
NSMCE4A	403.362	0.504984	0.17204	2.93527	0.00333256	0.0258423	NONE
PROX1	26.3518	0.504883	0.409043	1.2343	0.21709	0.496757	NONE
IGSF8	726.413	0.504071	0.167187	3.01502	0.00256963	0.0208274	NONE
MT3	140.255	0.50392	0.216292	2.32981	0.0198161	0.10241	NONE
CCDC88C	59.4359	0.503757	0.352774	1.42799	0.153295	0.407025	NONE
TBC1D8B	70.0479	0.503734	0.294975	1.70772	0.0876883	0.28953	NONE
ARHGAP27	681.776	0.503627	0.197965	2.54402	0.0109584	0.0659103	NONE
ULBP1	15.8277	0.503598	0.521509	0.965655	0.334217	0.628929	NONE
RNF34	953.978	0.503548	0.145641	3.45747	0.00054528	0.00570037	NONE
NOB1	156.796	0.503433	0.194261	2.59152	0.00955528	0.0591115	NONE
TRABD2A	26.2647	0.50338	0.403208	1.24844	0.21187	0.490198	NONE
CD2	156.829	0.503101	0.223355	2.25248	0.0242922	0.119725	NONE
CACNA1F	11.9434	0.502786	0.590619	0.851286	0.39461	0.68178	NONE
SHCBP1	40.0103	0.50254	0.373066	1.34705	0.177963	0.443388	NONE
ZNF135	23.0982	0.502439	0.42536	1.18121	0.23752	0.522398	NONE
DMRTA1	12.2032	0.502436	0.646774	0.776835	0.437256	0.714107	NONE
RELL2	24.0321	0.502291	0.423952	1.18479	0.236102	0.521069	NONE
ALCAM	1399.72	0.50195	0.140219	3.57975	0.000343927	0.00388355	NONE
ESAM	316.429	0.501854	0.161983	3.09819	0.00194706	0.0165973	NONE
SCYL3	183.51	0.501814	0.186785	2.68658	0.00721878	0.0476035	NONE
MT1L	68.7884	0.50175	0.291262	1.72267	0.0849473	0.284123	NONE
CD320	254.731	0.500957	0.168939	2.96532	0.00302368	0.0238281	NONE
LAPTM4B	701.653	0.500945	0.145208	3.44986	0.000560886	0.00584129	NONE
AL162742.1	24.651	0.500846	0.425254	1.17776	0.238893	0.523792	NONE
GDPD1	23.4223	0.500707	0.424841	1.17857	0.238568	0.523497	NONE
TIAM2	33.6906	0.500643	0.373812	1.33929	0.180476	0.447349	NONE
ARID5A	2314.33	0.500225	0.144396	3.46425	0.000531717	0.00558897	NONE
WDR25	168.885	0.500202	0.201477	2.48268	0.01304	0.07551	NONE
LOXL1	29.1252	0.500113	0.400559	1.24854	0.211834	0.490198	NONE
FBXO4	220.869	0.500082	0.195911	2.5526	0.0106922	0.0646156	NONE
LINC01637	35.8759	0.499443	0.359692	1.38853	0.164976	0.424375	NONE
THNSL2	7.70469	0.499135	0.808266	0.617538	0.53688	0.783829	NONE
VWA8	66.7619	0.498941	0.291953	1.70897	0.0874556	0.288994	NONE
BMP2	161.929	0.498917	0.201517	2.47581	0.0132935	0.076682	NONE
UNC93B1	4486.54	0.498824	0.118856	4.19689	2.70601e-05	0.000405558	NONE
JCAD	43.5124	0.498722	0.349976	1.42502	0.154152	0.408206	NONE
FGD6	581.735	0.49866	0.174689	2.85456	0.00430961	0.0317038	NONE
FYTTD1	1786.86	0.498497	0.124479	4.00468	6.21013e-05	0.000859615	NONE
INCA1	11.3365	0.49836	0.599548	0.831226	0.405846	0.689913	NONE
CKAP2L	25.034	0.498335	0.417581	1.19338	0.232719	0.516257	NONE
HYDIN	9.25771	0.497916	0.668944	0.744332	0.456676	0.728542	NONE
NEK11	59.8406	0.497726	0.281984	1.76508	0.0775495	0.268758	NONE
PTK2	361.356	0.497709	0.207706	2.39621	0.0165655	0.089776	NONE
FAM50B	89.5484	0.497674	0.26378	1.8867	0.0592005	0.225139	NONE
SHISA4	71.7592	0.497424	0.271786	1.8302	0.0672196	0.245263	NONE
ACER2	5.50062	0.497295	0.842407	0.590326	0.554972	0.794277	NONE
KLRC1	17.59	0.497188	0.505386	0.98378	0.325224	0.62143	NONE
SEC14L6	43.7933	0.497163	0.325238	1.52861	0.126361	0.363811	NONE
MKNK2	487.172	0.496902	0.209673	2.36989	0.0177936	0.0942928	NONE
RPS6KC1	600.67	0.496859	0.16274	3.05309	0.00226502	0.0187643	NONE
TCHH	756.089	0.49679	0.180925	2.74583	0.00603582	0.041392	NONE
LDHAP4	71.7499	0.496637	0.388462	1.27847	0.201085	0.476716	NONE
CBX2	5.39731	0.496466	0.991281	0.500833	0.616488	0.833068	NONE
SLC25A23	123.609	0.496397	0.268857	1.84632	0.0648452	0.239802	NONE
TFB1M	169.234	0.496219	0.215419	2.30351	0.0212504	0.108172	NONE
ANLN	106.382	0.496193	0.276362	1.79544	0.0725832	0.257942	NONE
LYSMD1	9.80022	0.496133	0.682774	0.726643	0.467445	0.735895	NONE
ARIH2OS	34.7639	0.495893	0.375333	1.32121	0.186432	0.456204	NONE
ZNF280B	32.4136	0.495612	0.381595	1.29879	0.194016	0.46626	NONE
RDH14	253.797	0.495566	0.193339	2.5632	0.0103712	0.0632087	NONE
AL391280.1	5.23145	0.495455	0.990763	0.500074	0.617023	0.833183	NONE
ZSWIM3	68.1419	0.495432	0.299217	1.65576	0.0977698	0.309254	NONE
LMCD1	27.9883	0.495417	0.431997	1.14681	0.251462	0.538389	NONE
CHIT1	69.1988	0.495249	0.342087	1.44773	0.147693	0.398827	NONE
OSMR-AS1	6.95496	0.495087	0.791741	0.625315	0.531764	0.781004	NONE
C14orf132	15.7307	0.495087	0.603458	0.820416	0.411979	0.694822	NONE
AC010976.1	5.88511	0.494712	0.847395	0.583803	0.559353	0.797621	NONE
NADK	1953.83	0.494704	0.133631	3.70203	0.000213884	0.00254775	NONE
FDXR	117.663	0.494632	0.22202	2.22787	0.0258892	0.125495	NONE
TRAV3	8.78619	0.494598	0.726077	0.681192	0.49575	0.756232	NONE
AC103702.2	7.09884	0.49417	0.810701	0.609559	0.542154	0.78632	NONE
GPR85	17.509	0.493823	0.493872	0.9999	0.317359	0.612716	NONE
GVQW3	6.12562	0.493619	0.913455	0.540387	0.58893	0.817677	NONE
IRF5	2755.91	0.493317	0.15701	3.14195	0.00167827	0.0146355	NONE
SLC38A10	1616.24	0.493024	0.370892	1.32929	0.183751	0.452204	NONE
PDGFRB	209.795	0.492735	0.240396	2.04968	0.0403958	0.173566	NONE
COPG2	80.0848	0.492476	0.254377	1.936	0.0528672	0.209361	NONE
IL17RC	267.793	0.492428	0.190591	2.58368	0.00977512	0.060244	NONE
ABCC10	301.335	0.492141	0.24337	2.0222	0.0431561	0.181916	NONE
DNAH14	27.1755	0.49194	0.412234	1.19335	0.232732	0.516257	NONE
SLFN12L	24.1398	0.491901	0.433121	1.13571	0.256077	0.543975	NONE
BPGM	989.823	0.491493	0.138425	3.55062	0.00038433	0.00426603	NONE
ACLY	1785.32	0.491003	0.189461	2.59158	0.00955363	0.0591115	NONE
SLC35C1	285.634	0.490916	0.172495	2.84598	0.00442749	0.0324508	NONE
ZNF717	80.2033	0.490858	0.249939	1.96391	0.0495404	0.200079	NONE
FAM102A	83.286	0.490329	0.315428	1.55449	0.120068	0.351759	NONE
KDM4D	12.8401	0.490202	0.613707	0.798756	0.424432	0.705006	NONE
NFKBIE	3409.83	0.489932	0.117266	4.17795	2.94143e-05	0.000436476	NONE
AC026412.3	10.1502	0.489924	0.652216	0.751169	0.452551	0.724978	NONE
P3H2	259.019	0.489687	0.166715	2.93726	0.00331121	0.025713	NONE
TRAC	330.474	0.489395	0.158239	3.09275	0.00198309	0.0168261	NONE
DDX49	205.607	0.489124	0.204118	2.39628	0.0165622	0.089776	NONE
JUNB	8905.35	0.489069	0.12533	3.90223	9.5309e-05	0.001255	NONE
EDEM1	1320.23	0.489054	0.19785	2.47185	0.0134418	0.0772667	NONE
IARS	1740.93	0.488965	0.17207	2.84167	0.00448779	0.0327805	NONE
PIEZO2	5.83768	0.488836	0.831452	0.587931	0.556579	0.795869	NONE
INHBA	12024.7	0.48883	0.131641	3.71337	0.00020452	0.00245574	NONE
TRAIP	23.9653	0.488825	0.442203	1.10543	0.268973	0.559177	NONE
VAV2	192.069	0.488678	0.285993	1.70871	0.0875053	0.289101	NONE
NCAPD3	166.778	0.488636	0.222441	2.1967	0.0280418	0.132781	NONE
TTYH2	624.575	0.488604	0.203062	2.40618	0.0161203	0.088175	NONE
ADGRF3	8.2097	0.488573	0.746692	0.654316	0.512908	0.76782	NONE
MIRLET7BHG	39.1171	0.488325	0.358888	1.36066	0.173621	0.437128	NONE
AC083837.2	272.516	0.488158	0.176427	2.76692	0.00565886	0.0392974	NONE
RALY	1930.87	0.488097	0.122479	3.98514	6.74394e-05	0.000924964	NONE
NT5E	1040.22	0.48786	0.139498	3.49727	0.000470051	0.0050418	NONE
RABEPK	339.251	0.487743	0.214173	2.27733	0.0227663	0.114115	NONE
PXYLP1	132.28	0.487602	0.221078	2.20557	0.0274143	0.130612	NONE
MAD2L1	64.0559	0.486945	0.300107	1.62257	0.104681	0.322146	NONE
NEO1	23.3969	0.486865	0.446187	1.09117	0.2752	0.566723	NONE
NCAM1	22.7775	0.486793	0.446742	1.08965	0.275867	0.567145	NONE
AP000688.2	11.676	0.486633	0.617889	0.787573	0.430946	0.709607	NONE
SSX2IP	127.795	0.485492	0.210437	2.30706	0.0210512	0.107413	NONE
STIM1	443.876	0.484378	0.216153	2.2409	0.0250323	0.122313	NONE
CDCA7	26.1652	0.484288	0.434566	1.11442	0.2651	0.554906	NONE
ADIRF-AS1	47.7219	0.48416	0.348237	1.39032	0.164432	0.423824	NONE
MTHFD1	834.857	0.484151	0.146101	3.3138	0.000920368	0.00892335	NONE
ICAM3	15.2613	0.484057	0.5218	0.927668	0.35358	0.647374	NONE
EEF1A1P6	110.992	0.483866	0.233161	2.07525	0.0379638	0.165794	NONE
AEBP1	135.704	0.483797	0.253965	1.90497	0.0567837	0.21933	NONE
COL5A1	14.0502	0.483509	0.569319	0.849277	0.395727	0.682925	NONE
TFAP2E	16.5999	0.483221	0.517205	0.934293	0.350153	0.643906	NONE
ACOT4	238.937	0.482986	0.189005	2.55541	0.0106062	0.0641903	NONE
PLOD2	3093.32	0.482976	0.13624	3.54504	0.000392558	0.00434634	NONE
ZNF507	40.5919	0.482976	0.358455	1.34738	0.177857	0.443326	NONE
SLC25A4	336.464	0.482542	0.162758	2.96479	0.00302894	0.0238582	NONE
SOS1-IT1	4.89939	0.482312	0.968994	0.497746	0.618663	0.834188	NONE
MID1	58.6015	0.482163	0.292148	1.65041	0.0988599	0.311577	NONE
NR6A1	66.0371	0.481967	0.339361	1.42022	0.155544	0.410287	NONE
TMEM200A	114.949	0.481956	0.25483	1.89129	0.0585861	0.223784	NONE
CIR1	285.214	0.481825	0.22205	2.1699	0.0300144	0.139817	NONE
MYCL	41.8865	0.48182	0.362352	1.3297	0.183617	0.45201	NONE
AC023051.1	15.628	0.481717	0.51806	0.929846	0.352451	0.646257	NONE
CENPE	32.8231	0.48167	0.382591	1.25897	0.208042	0.485291	NONE
AF127936.1	33.5586	0.481504	0.369869	1.30182	0.192977	0.465083	NONE
CD177	8.18268	0.481485	0.905031	0.53201	0.594719	0.820742	NONE
UBR7	570.112	0.481419	0.157944	3.04804	0.00230336	0.0190152	NONE
GFER	70.0502	0.481283	0.26855	1.79215	0.0731085	0.259096	NONE
MGC16275	75.6278	0.480974	0.263354	1.82634	0.0677987	0.246413	NONE
CARM1	81.0252	0.480903	0.272481	1.76491	0.0775796	0.268762	NONE
STAT6	2620.41	0.480865	0.171154	2.80954	0.0049613	0.0356082	NONE
USP6NL	716.135	0.480852	0.153416	3.13431	0.0017226	0.0149389	NONE
FAM53A	9.33044	0.480759	0.657808	0.73085	0.464871	0.733875	NONE
RCCD1	45.2182	0.480702	0.330569	1.45416	0.145901	0.39608	NONE
CNP	1043.01	0.480114	0.131176	3.66008	0.000252137	0.00295642	NONE
MTMR11	111.25	0.479685	0.222368	2.15716	0.0309931	0.142964	NONE
MRPL37P1	5.88044	0.479629	0.891585	0.537951	0.590611	0.818503	NONE
CEP152	147.905	0.47943	0.199841	2.39906	0.0164372	0.0892274	NONE
CRNDE	61.9063	0.479002	0.285348	1.67866	0.0932182	0.30038	NONE
HOXD10	7.5368	0.478772	0.739465	0.647457	0.517336	0.770303	NONE
SYT17	94.515	0.478662	0.238057	2.01071	0.0443565	0.184895	NONE
CDCA8	44.7563	0.478236	0.328917	1.45397	0.145954	0.39608	NONE
MED14OS	20.8107	0.478152	0.480597	0.994913	0.319779	0.615945	NONE
RICTOR	349.855	0.477771	0.200967	2.37737	0.0174367	0.092949	NONE
THEMIS2	6088.78	0.47772	0.153606	3.11004	0.00187059	0.01602	NONE
KCNK3	481.164	0.477238	0.170326	2.80191	0.00508007	0.0362084	NONE
SWT1	298.754	0.477178	0.163204	2.92382	0.00345766	0.0265912	NONE
IER2	2969	0.476997	0.120953	3.94365	8.02506e-05	0.00108355	NONE
KCNN4	339.984	0.476855	0.153131	3.11404	0.00184546	0.0158377	NONE
SUSD3	105.151	0.476722	0.243456	1.95814	0.050213	0.202004	NONE
SDE2	305.583	0.476325	0.169001	2.81847	0.00482532	0.0347837	NONE
TRIM56	721.786	0.476292	0.145665	3.26977	0.00107635	0.0101747	NONE
ADAM19	42.0137	0.476182	0.334735	1.42257	0.154862	0.409274	NONE
AL589935.1	22.9164	0.475937	0.436834	1.08951	0.275927	0.567167	NONE
BOLA1	94.29	0.475745	0.249977	1.90316	0.0570203	0.219892	NONE
ZDHHC21	299.943	0.475704	0.160025	2.9727	0.00295197	0.0233299	NONE
L2HGDH	85.6325	0.475615	0.247038	1.92527	0.0541958	0.212312	NONE
PRIM1	60.5623	0.475601	0.292627	1.62528	0.104103	0.320912	NONE
ZNF786	54.2687	0.475587	0.32188	1.47753	0.139535	0.38558	NONE
YEATS2	519.513	0.475358	0.19011	2.50044	0.0124037	0.072531	NONE
H6PD	671.73	0.475344	0.183856	2.58541	0.00972624	0.0599875	NONE
NIPAL3	157.255	0.47531	0.211791	2.24424	0.0248168	0.121548	NONE
PSMF1	2629.53	0.475283	0.113687	4.18063	2.90698e-05	0.000432532	NONE
THSD1	19.7879	0.475232	0.544561	0.872688	0.382833	0.673292	NONE
AC022613.1	12.4488	0.475109	0.576479	0.824157	0.40985	0.692933	NONE
GSTK1	2860.55	0.47509	0.132817	3.57704	0.000347506	0.00391859	NONE
MIA3	1206.36	0.474889	0.147709	3.21503	0.00130432	0.0119383	NONE
AC004803.1	13.3158	0.474809	0.557469	0.851724	0.394367	0.681575	NONE
RAVER2	13.7814	0.474513	0.552292	0.85917	0.390247	0.679136	NONE
AL365273.1	28.2123	0.474271	0.409573	1.15796	0.246879	0.533501	NONE
KDR	164.873	0.474254	0.592709	0.800147	0.423626	0.704234	NONE
DHRS12	61.486	0.473517	0.340707	1.38981	0.164587	0.423852	NONE
RIPOR2	32.6791	0.473406	0.381839	1.2398	0.215048	0.4942	NONE
KBTBD6	37.8957	0.473234	0.355732	1.33031	0.183416	0.451611	NONE
ABLIM3	561.936	0.47274	0.164129	2.8803	0.00397298	0.0297451	NONE
C3orf67	29.7415	0.472442	0.399568	1.18238	0.237054	0.522036	NONE
UHRF1BP1	347.536	0.472361	0.187801	2.51523	0.0118956	0.0700898	NONE
PANX1	1713.53	0.472235	0.122232	3.86344	0.000111803	0.00144678	NONE
TMEM45A	141.769	0.472157	0.2019	2.33856	0.0193582	0.100485	NONE
FGFBP3	5.04738	0.472147	0.902771	0.522997	0.600976	0.824405	NONE
CDKN2B	179.552	0.472008	0.198274	2.38059	0.017285	0.0923889	NONE
TNFRSF18	46.0621	0.471997	0.348598	1.35399	0.17574	0.440167	NONE
PLEKHO2	2381.76	0.47197	0.353504	1.33512	0.181837	0.449238	NONE
KDM1B	226.862	0.471797	0.234869	2.00877	0.0445618	0.185512	NONE
ZFP36L2	1575.33	0.471766	0.180613	2.61202	0.00900089	0.056418	NONE
MCM4	261.92	0.471758	0.185214	2.5471	0.0108622	0.0654111	NONE
NELFA	252.434	0.471593	0.169921	2.77537	0.00551391	0.038578	NONE
KDM7A	837.342	0.471516	0.134812	3.49758	0.000469501	0.00503919	NONE
AC018521.5	58.5411	0.471179	0.295436	1.59486	0.110744	0.334626	NONE
RTN4IP1	96.333	0.471003	0.259626	1.81416	0.0696529	0.251033	NONE
CHST11	2083.43	0.470889	0.121909	3.86262	0.000112176	0.00144872	NONE
COL27A1	70.3962	0.470799	0.276956	1.69991	0.0891484	0.292214	NONE
RAB3IP	192.662	0.470789	0.202336	2.32677	0.0199776	0.103013	NONE
CD86	7096.84	0.470767	0.120554	3.90502	9.42178e-05	0.00124361	NONE
OXCT1	69.3168	0.46991	0.262207	1.79214	0.0731113	0.259096	NONE
KDM4A-AS1	6.08423	0.469897	0.895129	0.524949	0.599619	0.823913	NONE
TIGD7	12.6422	0.469246	0.590686	0.794408	0.426958	0.706284	NONE
DLC1	180.761	0.469234	0.229973	2.04039	0.0413114	0.176258	NONE
NSFP1	37.8237	0.469175	0.501101	0.936289	0.349125	0.643123	NONE
LSP1P4	102.922	0.468951	0.243334	1.92719	0.0539563	0.211892	NONE
ARHGEF15	13.6599	0.468929	0.585465	0.800951	0.42316	0.703838	NONE
LYRM9	98.0365	0.468831	0.251103	1.86708	0.0618898	0.232154	NONE
PKP4	73.9455	0.468819	0.274607	1.70724	0.087778	0.289596	NONE
TSPOAP1-AS1	20.8921	0.468733	0.46728	1.00311	0.315809	0.610671	NONE
PSMA2	137.337	0.468684	0.213035	2.20003	0.0278045	0.132028	NONE
ZNF530	18.4978	0.468407	0.487183	0.961459	0.336321	0.630426	NONE
KBTBD7	88.385	0.468002	0.254299	1.84036	0.0657152	0.241806	NONE
ARID5B	2781.07	0.4675	0.121275	3.85488	0.000115787	0.00148665	NONE
PAX8	819.253	0.467471	0.1315	3.55492	0.000378093	0.00420313	NONE
PRRX1	39.4591	0.466916	0.337054	1.38529	0.165965	0.425786	NONE
CRYM	22.3078	0.466683	0.455405	1.02477	0.305474	0.598603	NONE
YPEL4	6.13098	0.466378	0.884376	0.527352	0.597949	0.822442	NONE
HLA-DRA	170032	0.466352	0.132837	3.5107	0.000446927	0.00482833	NONE
CHAC1	19.6749	0.466257	0.495883	0.940254	0.347087	0.641273	NONE
KCNMB1	110.586	0.466234	0.219036	2.12857	0.0332898	0.150608	NONE
AC016734.1	163.896	0.465899	0.193703	2.40522	0.0161625	0.0882979	NONE
TSPAN6	79.9825	0.465887	0.250518	1.85969	0.0629288	0.234716	NONE
NUPR1	2964.26	0.465851	0.145782	3.19553	0.00139577	0.0125931	NONE
CAMK2D	1218.06	0.465634	0.143663	3.24116	0.00119046	0.0110693	NONE
SPATA18	36.416	0.465444	0.363786	1.27944	0.200741	0.476107	NONE
AL391825.1	18.6121	0.465374	0.495439	0.939316	0.347569	0.641659	NONE
TDRKH	298.636	0.464941	0.192014	2.42139	0.0154614	0.0855646	NONE
AC004540.1	8.17493	0.464634	0.755418	0.615068	0.53851	0.784611	NONE
G3BP2	2896.2	0.464528	0.135845	3.41954	0.000627281	0.0063954	NONE
MAST4	129.876	0.464366	0.21817	2.12846	0.033299	0.150608	NONE
AL356124.1	5.70423	0.46425	0.870599	0.533253	0.593858	0.820237	NONE
SIK1B	228.663	0.46413	0.205771	2.25557	0.0240976	0.119051	NONE
FAM69A	357.314	0.463885	0.154956	2.99365	0.00275659	0.0220018	NONE
FBXW4	123.582	0.463764	0.22952	2.02058	0.0433232	0.182294	NONE
BEND3	14.9752	0.463378	0.519709	0.891611	0.372601	0.664424	NONE
C6orf141	28.6435	0.46324	0.389631	1.18892	0.234471	0.51851	NONE
WNT5B	12.635	0.463205	0.695926	0.665596	0.50567	0.762941	NONE
TBC1D10C	88.4123	0.463169	0.261453	1.77152	0.0764749	0.266837	NONE
ABLIM1	80.3521	0.463147	0.267307	1.73264	0.0831596	0.280686	NONE
HCN3	35.6247	0.463091	0.355395	1.30303	0.192564	0.464665	NONE
SYDE2	6.97326	0.463087	0.798289	0.5801	0.561847	0.799052	NONE
PSD4	324.238	0.462824	0.21884	2.1149	0.0344386	0.154114	NONE
MAP9	13.7921	0.462721	0.55817	0.828997	0.407106	0.690793	NONE
TAGLN	28.0973	0.462651	0.415399	1.11375	0.265386	0.554998	NONE
ZNF813	42.8009	0.462549	0.336959	1.37272	0.16984	0.431498	NONE
CEP68	339.935	0.462112	0.189422	2.43959	0.014704	0.0824522	NONE
BLNK	573.166	0.462052	0.154085	2.99869	0.00271146	0.0217316	NONE
OFD1	361.632	0.462045	0.16588	2.78541	0.00534593	0.0377282	NONE
TCAF1P1	16.5168	0.461895	0.541468	0.853042	0.393636	0.68131	NONE
TOMM34	624.155	0.461724	0.136958	3.37128	0.000748186	0.00742154	NONE
TRPC1	32.8547	0.461059	0.372443	1.23793	0.215741	0.494699	NONE
EPHX2	29.7273	0.460968	0.4086	1.12816	0.259251	0.54802	NONE
RNF128	108.863	0.460918	0.228071	2.02094	0.0432863	0.182278	NONE
CBWD3	59.365	0.460882	0.417567	1.10373	0.269709	0.560073	NONE
TRAF3IP3	152.786	0.460255	0.206627	2.22747	0.0259156	0.12555	NONE
RPL23AP53	27.5112	0.460159	0.392311	1.17294	0.240819	0.526323	NONE
LIMK1	975.198	0.460112	0.184927	2.48808	0.0128435	0.0745557	NONE
PLA2R1	22.4856	0.460094	0.444454	1.03519	0.30058	0.593824	NONE
HIC1	117.86	0.459933	0.262458	1.75241	0.0797033	0.273626	NONE
ZNF280C	51.4279	0.4599	0.309209	1.48735	0.136923	0.380402	NONE
GADD45G	1247.27	0.459849	0.127642	3.60266	0.000314976	0.00360604	NONE
OCLN	24.3928	0.459803	0.445527	1.03204	0.302052	0.59508	NONE
FBXL14	176.93	0.459524	0.208735	2.20147	0.0277028	0.13173	NONE
C12orf75	283.387	0.459333	0.17759	2.58648	0.00969629	0.0598252	NONE
HSPB6	5.09425	0.459225	0.917753	0.500379	0.616808	0.833183	NONE
PLBD1-AS1	7.47767	0.459063	0.753353	0.60936	0.542286	0.78632	NONE
THAP4	520.899	0.458897	0.159165	2.88315	0.00393724	0.0295311	NONE
ARHGAP29	190.912	0.45871	0.208295	2.20222	0.0276499	0.131555	NONE
RF00397	11.9387	0.458295	0.611668	0.749255	0.453704	0.725767	NONE
COX10	308.389	0.45816	0.160258	2.8589	0.00425119	0.031316	NONE
RNF138	377.866	0.457974	0.154532	2.96362	0.00304047	0.0239033	NONE
MFSD14A	59.0207	0.457901	0.311971	1.46777	0.142167	0.389588	NONE
UGT3A1	15.4845	0.45784	0.522331	0.876532	0.380741	0.671409	NONE
ROBO4	36.0276	0.457662	0.373776	1.22443	0.220791	0.501078	NONE
INSIG2	1790.28	0.457577	0.127692	3.58343	0.00033911	0.00383178	NONE
TMSB4Y	8.60235	0.457151	0.704467	0.648931	0.516383	0.769661	NONE
PRELID1	1583.33	0.457125	0.138853	3.29215	0.000994239	0.00953521	NONE
CHST3	19.2391	0.456775	0.482698	0.946295	0.343998	0.638212	NONE
PCDH1	55.5115	0.456475	0.329934	1.38354	0.1665	0.426761	NONE
ZBTB48	225.254	0.456473	0.209119	2.18284	0.0290478	0.136369	NONE
ZNF708	80.5273	0.455954	0.268254	1.69971	0.0891856	0.292214	NONE
EFHB	19.618	0.45593	0.493906	0.923112	0.355949	0.649421	NONE
SLC27A3	73.1553	0.455568	0.269851	1.68822	0.0913684	0.296224	NONE
PTMS	519.48	0.455449	0.150315	3.02998	0.00244573	0.0199507	NONE
CCNB2	29.9362	0.455371	0.381003	1.19519	0.232013	0.515424	NONE
PCDHGB1	6.78147	0.45528	0.805679	0.565088	0.572014	0.80676	NONE
ABAT	28.3262	0.455161	0.401046	1.13493	0.256403	0.544373	NONE
THG1L	160.416	0.455093	0.207043	2.19806	0.0279452	0.132462	NONE
PRKCI	426.721	0.455076	0.152207	2.98986	0.00279109	0.0222182	NONE
CDCA3	24.4795	0.454953	0.417055	1.09087	0.27533	0.56682	NONE
CARS	1310.81	0.454737	0.120315	3.77954	0.000157116	0.00195193	NONE
EGFR-AS1	12.0531	0.454633	0.606751	0.749291	0.453682	0.725767	NONE
MGARP	6.261	0.454609	0.875854	0.519047	0.603728	0.825332	NONE
TEK	26.8053	0.454217	0.413436	1.09864	0.271926	0.562904	NONE
ZNHIT6	178.764	0.454008	0.192101	2.36338	0.0181092	0.0954744	NONE
NETO2	641.929	0.453819	0.139574	3.25146	0.00114813	0.0107302	NONE
TAF5	71.6885	0.45372	0.278952	1.62652	0.10384	0.320582	NONE
B3GALNT1	402.16	0.453651	0.1625	2.7917	0.00524321	0.0370667	NONE
SLC16A1	964.394	0.453132	0.153762	2.94697	0.00320903	0.0250493	NONE
AARS	2961.04	0.452954	0.146582	3.0901	0.00200091	0.0169512	NONE
STAC3	138.233	0.45295	0.211585	2.14075	0.0322944	0.147522	NONE
ABCB8	320.364	0.452471	0.202616	2.23314	0.0255396	0.124349	NONE
DSG2	333.022	0.452128	0.202959	2.22769	0.0259015	0.125518	NONE
PRPF3	1396.08	0.451902	0.119975	3.76664	0.00016546	0.0020387	NONE
FYB1	4007.91	0.451765	0.115587	3.90846	9.28881e-05	0.00123099	NONE
CPD	1630.89	0.451743	0.412027	1.09639	0.272907	0.563873	NONE
LIMD2	170.907	0.451741	0.202948	2.2259	0.0260211	0.125875	NONE
ACTG1P1	25.5132	0.451587	0.462787	0.975798	0.329165	0.62533	NONE
AL035411.1	11.7962	0.451443	0.602109	0.74977	0.453393	0.725611	NONE
ANAPC7	406.781	0.451115	0.149803	3.01139	0.00260059	0.0210369	NONE
LINC002481	5.91573	0.450944	0.925713	0.487131	0.626166	0.838584	NONE
TIFAB	18.4004	0.450546	0.521901	0.863279	0.387984	0.677516	NONE
RBFA	69.0972	0.450185	0.273686	1.6449	0.0999906	0.313631	NONE
XCL1	19.8769	0.450059	0.529409	0.850117	0.39526	0.682545	NONE
LYPD3	24.1593	0.450054	0.465723	0.966354	0.333867	0.628734	NONE
NPAS2	49.3156	0.449921	0.315735	1.425	0.154158	0.408206	NONE
NXPE3	56.5757	0.449847	0.302473	1.48723	0.136954	0.380402	NONE
RPS10	6.9059	0.449732	0.824075	0.545742	0.585243	0.815581	NONE
AC025569.1	7.29219	0.449639	0.845291	0.531934	0.594772	0.820742	NONE
RPL39L	158.761	0.449325	0.224836	1.99846	0.045667	0.188783	NONE
AC107959.1	15.5756	0.449156	0.519539	0.864527	0.387298	0.676774	NONE
CSK	528.563	0.44905	0.176222	2.5482	0.010828	0.0652928	NONE
TRBC1	228.936	0.448786	0.183791	2.44183	0.0146131	0.0820262	NONE
GNGT2	189.106	0.448736	0.183985	2.43898	0.0147289	0.0825357	NONE
FAM8A1	218.201	0.448686	0.203838	2.20119	0.0277226	0.131758	NONE
C6orf223	103.051	0.448605	0.238547	1.88057	0.0600306	0.227091	NONE
SLC35G2	80.8754	0.448236	0.253187	1.77038	0.0766642	0.267206	NONE
ENTPD1	648.157	0.448054	0.159696	2.80567	0.00502124	0.0358778	NONE
PRRG1	91.5611	0.447258	0.239731	1.86567	0.0620881	0.232791	NONE
AC011815.1	24.6266	0.447136	0.413067	1.08248	0.279041	0.569975	NONE
GLI3	41.7728	0.447079	0.3784	1.1815	0.237405	0.522335	NONE
RASSF3	176.444	0.446599	0.198765	2.24687	0.0246483	0.120938	NONE
MAMDC4	16.5631	0.446401	0.568143	0.785719	0.432032	0.710448	NONE
HOPX	21.8547	0.446282	0.461788	0.966422	0.333833	0.628734	NONE
AC010247.2	5.10197	0.446173	0.91055	0.490004	0.624131	0.837355	NONE
EEF1A1	33543.2	0.445978	0.110464	4.03731	5.40679e-05	0.000754115	NONE
ELF4	591.309	0.445958	0.22326	1.99748	0.0457726	0.189077	NONE
45352	1114.07	0.445869	0.13197	3.37857	0.000728627	0.00724933	NONE
CHRDL2	14.9486	0.445542	0.61822	0.720685	0.471103	0.738833	NONE
DLEU7-AS1	38.7615	0.4455	0.377871	1.17897	0.23841	0.523281	NONE
DGLUCY	511.015	0.445374	0.139456	3.19365	0.00140487	0.0126354	NONE
ARHGEF37	33.8822	0.445255	0.381882	1.16595	0.243635	0.529553	NONE
PTPRJ-AS1	11.9435	0.445051	0.660863	0.67344	0.500668	0.759548	NONE
TLCD1	17.6171	0.445017	0.5029	0.884902	0.37621	0.667548	NONE
TRIM35	130.654	0.444518	0.22524	1.97353	0.0484348	0.196868	NONE
NAGLU	1190.97	0.444479	0.158163	2.81026	0.00495009	0.0355432	NONE
KDM4A	147.006	0.444384	0.220153	2.01853	0.0435366	0.182865	NONE
VLDLR	105.471	0.444092	0.235597	1.88497	0.0594342	0.225716	NONE
CTSC	37068.6	0.444055	0.119372	3.71993	0.000199281	0.00240508	NONE
C12orf66	91.4961	0.443991	0.245775	1.8065	0.0708409	0.253943	NONE
TRIP4	1104.73	0.443983	0.130063	3.4136	0.000641095	0.00650406	NONE
DCBLD2	344.507	0.44374	0.204027	2.17491	0.0296369	0.138491	NONE
SOS1	465.811	0.443706	0.164778	2.69275	0.00708662	0.0469008	NONE
SYMPK	551.679	0.443615	0.20247	2.19101	0.0284511	0.134308	NONE
EMBP1	15.8121	0.443593	0.536008	0.827587	0.407904	0.691629	NONE
P2RY6	1165.27	0.44338	0.136918	3.23828	0.00120254	0.0111502	NONE
NRM	304.88	0.442827	0.15692	2.82199	0.00477261	0.0344942	NONE
NHS	18.8716	0.442826	0.532829	0.831084	0.405926	0.689978	NONE
BAMBI	133.819	0.442759	0.222252	1.99214	0.0463553	0.190672	NONE
HDX	181.975	0.442668	0.200565	2.20711	0.0273065	0.130297	NONE
MEX3C	175.343	0.44265	0.206433	2.14428	0.0320108	0.14651	NONE
ARHGEF35	8.83435	0.442626	0.681765	0.649235	0.516187	0.769661	NONE
ACOT7	140.111	0.442583	0.217455	2.03528	0.0418222	0.177701	NONE
APOO	693.435	0.442549	0.164382	2.6922	0.00709833	0.0469591	NONE
PPP1R16B	102.01	0.442069	0.321988	1.37294	0.169772	0.431391	NONE
ZNF526	147.686	0.441969	0.257579	1.71586	0.0861875	0.286469	NONE
CEP120	343.501	0.441886	0.220425	2.0047	0.0449955	0.186652	NONE
AQP3	124.089	0.441589	0.211513	2.08776	0.0368192	0.1618	NONE
RNF38	424.734	0.441574	0.192966	2.28835	0.0221171	0.111568	NONE
EHBP1	204.706	0.441374	0.221976	1.98839	0.0467689	0.191847	NONE
SPRY4	60.1573	0.441346	0.337949	1.30595	0.191568	0.463351	NONE
LINC00342	10.1942	0.441223	0.625603	0.705276	0.480638	0.74577	NONE
RFC3	117.335	0.441181	0.217612	2.02737	0.0426244	0.180406	NONE
ANP32B	795.732	0.441163	0.134944	3.26922	0.00107843	0.0101827	NONE
ZNF385A	336.64	0.441056	0.152134	2.89913	0.00374201	0.0283375	NONE
WDFY2	688.623	0.440632	0.132588	3.32333	0.00088951	0.00866072	NONE
AC120193.1	102.492	0.440553	0.248731	1.7712	0.076527	0.266845	NONE
MYEOV	151.87	0.440085	0.19505	2.25626	0.0240543	0.118908	NONE
C1orf195	7.09011	0.439982	0.773001	0.569187	0.569229	0.804347	NONE
SRGAP2B	142.965	0.439934	0.230453	1.90899	0.056263	0.217892	NONE
RABGGTA	668.652	0.439743	0.140674	3.12597	0.00177219	0.0153045	NONE
IGSF3	21.4656	0.439672	0.466821	0.941843	0.346273	0.640389	NONE
AC116407.1	6.43714	0.439562	0.958107	0.458782	0.646391	0.849909	NONE
CCL28	30.3386	0.439326	0.384723	1.14193	0.253484	0.540776	NONE
DEAF1	308.553	0.438769	0.166659	2.63274	0.00847002	0.0536858	NONE
RANBP10	319.58	0.438383	0.195463	2.2428	0.0249098	0.121894	NONE
LCMT1-AS1	9.38867	0.43836	0.708952	0.618321	0.536364	0.783631	NONE
MSH5	5.77156	0.438356	0.869265	0.504284	0.614062	0.83122	NONE
RN7SL683P	5.58561	0.438213	0.88229	0.496677	0.619417	0.834767	NONE
C14orf93	37.7596	0.438138	0.352058	1.24451	0.213313	0.492506	NONE
ABCC4	176.579	0.43804	0.261528	1.67492	0.0939496	0.301921	NONE
CENPW	48.376	0.437946	0.309744	1.41389	0.157393	0.412775	NONE
EBAG9	342.357	0.436576	0.156455	2.79042	0.00526399	0.0371976	NONE
FMR1	315.663	0.436546	0.172773	2.5267	0.011514	0.0683386	NONE
ARL2	509.563	0.436477	0.149419	2.92116	0.00348729	0.0267278	NONE
C7orf50	524.344	0.436448	0.13894	3.14126	0.00168221	0.014658	NONE
NPAT	325.508	0.4364	0.167593	2.60393	0.00921621	0.0575287	NONE
NSUN7	97.7724	0.436379	0.254423	1.71517	0.0863144	0.286523	NONE
DEFB1	5.66531	0.436163	0.892887	0.488486	0.625205	0.838047	NONE
POU5F1P5	5.17084	0.436159	0.880849	0.495157	0.620489	0.835273	NONE
AK2	2416.73	0.436034	0.138209	3.15489	0.00160559	0.0140871	NONE
SDC1	173.501	0.436012	0.234202	1.8617	0.0626458	0.233872	NONE
ZNF33B	123.76	0.435868	0.215711	2.02061	0.0433202	0.182294	NONE
TIGD2	72.024	0.435616	0.305289	1.42689	0.15361	0.407469	NONE
ATP10D	641.739	0.435417	0.200223	2.17466	0.0296552	0.138508	NONE
LINC01871	6.93737	0.43488	0.807244	0.538722	0.590079	0.81842	NONE
CRABP2	46.0648	0.434688	0.334582	1.2992	0.193876	0.466189	NONE
THEM6	138.498	0.433973	0.229023	1.89489	0.0581068	0.222671	NONE
MCM6	373.802	0.43397	0.152489	2.84591	0.00442844	0.0324508	NONE
TSC22D1	10476.4	0.433273	0.116623	3.71515	0.000203081	0.00244379	NONE
TMEM268	544.252	0.432828	0.16015	2.70265	0.006879	0.0458582	NONE
MOB3C	425.712	0.432427	0.157653	2.7429	0.00608991	0.0416245	NONE
SOCS2	224.255	0.43208	0.202958	2.12892	0.0332611	0.15052	NONE
PACSIN3	47.7638	0.432042	0.310833	1.38995	0.164545	0.423852	NONE
GLIS2	11.7459	0.431891	0.591682	0.729939	0.465428	0.734403	NONE
ACSS1	251.248	0.43174	0.219463	1.96725	0.0491542	0.199027	NONE
ATG3	3522.05	0.431256	0.118234	3.64747	0.000264833	0.00308554	NONE
TNFRSF11B	134.747	0.431193	0.210371	2.04967	0.0403962	0.173566	NONE
DRAP1	2077.26	0.431006	0.132109	3.2625	0.00110432	0.0103796	NONE
ATXN7L1	125.593	0.430506	0.236952	1.81685	0.0692404	0.250329	NONE
RBBP8	829.467	0.430462	0.131422	3.27541	0.00105509	0.0100197	NONE
ZNF414	95.0017	0.43038	0.235188	1.82994	0.0672586	0.245263	NONE
NR1H2	1622.86	0.430251	0.155114	2.77377	0.00554107	0.038724	NONE
CHMP5	3846.97	0.429851	0.133694	3.21518	0.00130362	0.0119383	NONE
MTR	294.917	0.429363	0.168281	2.55146	0.0107271	0.0648031	NONE
GPR89B	235.639	0.429361	0.813203	0.527987	0.597508	0.822289	NONE
ZFP36	29842.5	0.429172	0.117771	3.64411	0.000268315	0.0031173	NONE
CBY1	90.1587	0.428923	0.243949	1.75825	0.0787046	0.271327	NONE
LRRC37A6P	7.22894	0.428879	0.850436	0.504305	0.614047	0.83122	NONE
PIEZO1	452.864	0.428567	0.238787	1.79477	0.0726905	0.258159	NONE
CCL5	3633.84	0.428104	0.1494	2.86548	0.0041638	0.0308375	NONE
SCAMP5	25.3765	0.427902	0.436283	0.980789	0.326697	0.622722	NONE
IFI27L1	146.793	0.427733	0.237686	1.79957	0.0719284	0.256447	NONE
MFAP3L	13.2185	0.427667	0.616363	0.693856	0.487773	0.750799	NONE
WBP1LP2	22.5211	0.427537	0.447689	0.954987	0.339584	0.63366	NONE
EDIL3	198.447	0.427419	0.196807	2.17177	0.0298733	0.139358	NONE
KIF20B	86.9582	0.427039	0.242642	1.75996	0.0784154	0.270621	NONE
AC127070.1	5.56261	0.426605	0.892452	0.478015	0.63264	0.841987	NONE
STX17	506.534	0.426466	0.172943	2.46593	0.0136658	0.0780646	NONE
PDE1C	12.1673	0.42634	0.608876	0.700209	0.483797	0.748136	NONE
AIDA	301.962	0.426275	0.212408	2.00686	0.0447643	0.185935	NONE
SPHK2	161.666	0.426127	0.264991	1.60808	0.107817	0.328539	NONE
ARHGAP30	1176.43	0.425809	0.178851	2.3808	0.0172751	0.0923889	NONE
ALDH1A3	11.9513	0.425343	0.614639	0.692021	0.488924	0.752184	NONE
TMEM129	294.882	0.425332	0.208646	2.03853	0.0414968	0.176728	NONE
DNAJC22	11.3751	0.425331	0.59146	0.71912	0.472067	0.739429	NONE
ADD2	20.7586	0.42508	0.48718	0.872532	0.382918	0.673292	NONE
ALDH3B1	1186.13	0.424937	0.157523	2.69763	0.00698359	0.0464053	NONE
AC136475.1	14.9359	0.424901	0.551677	0.770198	0.441182	0.716585	NONE
SLC2A9	360.411	0.424861	0.153594	2.76612	0.00567272	0.0393771	NONE
PLEKHA2	294.405	0.424625	0.168662	2.51762	0.0118152	0.0697657	NONE
RFWD3	209.866	0.424231	0.217228	1.95293	0.0508284	0.203486	NONE
EGLN3	1799.25	0.424147	0.117073	3.62292	0.000291296	0.00336532	NONE
AC092881.1	6.76422	0.423984	0.970092	0.437055	0.662071	0.858774	NONE
SF3A2	181.148	0.42389	0.206425	2.05348	0.0400261	0.17256	NONE
CD7	111.273	0.42373	0.248677	1.70394	0.0883928	0.291099	NONE
SFI1	120.344	0.423412	0.237716	1.78117	0.0748848	0.263287	NONE
PKP1	23.6068	0.423342	0.44871	0.943463	0.345444	0.639609	NONE
FIZ1	111.103	0.423315	0.258432	1.63801	0.101419	0.315948	NONE
SLC35A5	1527.48	0.422926	0.124834	3.3879	0.000704307	0.00706708	NONE
ANKEF1	117.867	0.422856	0.24614	1.71795	0.0858061	0.285778	NONE
CEP85L	173.144	0.422707	0.213877	1.9764	0.0481093	0.19598	NONE
NTHL1	51.037	0.422611	0.32028	1.3195	0.187001	0.457053	NONE
AC092868.2	5.50405	0.422432	0.861514	0.490336	0.623896	0.837123	NONE
IKZF3	80.5602	0.422399	0.26332	1.60413	0.108686	0.330555	NONE
CATSPERG	72.4815	0.422262	0.272463	1.5498	0.12119	0.353869	NONE
RUBCN	1190.05	0.422226	0.171203	2.46623	0.0136543	0.0780261	NONE
CLNS1A	637.862	0.422166	0.143935	2.93304	0.0033566	0.0259798	NONE
DCLRE1A	143.518	0.421775	0.243373	1.73304	0.0830886	0.280524	NONE
AUNIP	4.83023	0.421725	0.969977	0.434778	0.663724	0.859533	NONE
SLC9A1	332.552	0.42151	0.214417	1.96584	0.0493171	0.199422	NONE
ERC2	13.8157	0.421418	0.556675	0.757028	0.449033	0.722113	NONE
RNF26	241.542	0.421089	0.245387	1.71602	0.0861591	0.286469	NONE
RPL26P19	14.4296	0.421013	0.549739	0.765842	0.44377	0.718052	NONE
SIK3	624.128	0.420991	0.176577	2.38417	0.0171175	0.091772	NONE
TNRC6C-AS1	8.53271	0.42058	0.697292	0.603161	0.546402	0.789135	NONE
PLBD1	1956.81	0.42039	0.121894	3.44881	0.000563068	0.00585957	NONE
SNX33	257.36	0.42014	0.204323	2.05626	0.0397577	0.171898	NONE
VARS	570.982	0.419958	0.222464	1.88776	0.0590587	0.224807	NONE
NLRP1	50.083	0.419955	0.38656	1.08639	0.277308	0.568413	NONE
PLPP1	103.247	0.419494	0.257686	1.62793	0.10354	0.320195	NONE
AC026979.4	7.16735	0.419436	0.75317	0.556894	0.5776	0.810222	NONE
URGCP	374.507	0.41943	0.222737	1.88307	0.0596907	0.226325	NONE
COL18A1	144.063	0.419425	0.543415	0.771832	0.440214	0.715926	NONE
DCDC1	5.09352	0.41933	0.890176	0.471063	0.637595	0.844086	NONE
SPOCK1	139.053	0.419183	0.21055	1.99089	0.0464927	0.191055	NONE
AVEN	121.825	0.419083	0.232387	1.80338	0.0713279	0.255189	NONE
AL139120.1	10.0303	0.419053	0.7712	0.543378	0.58687	0.816677	NONE
CACNB3	28.1009	0.41897	0.410337	1.02104	0.307236	0.600485	NONE
CD22	267.797	0.418843	0.188596	2.22084	0.0263618	0.127188	NONE
CDC42BPA	114.079	0.418709	0.250412	1.67208	0.0945084	0.30289	NONE
AGAP2	46.6186	0.418624	0.314237	1.33219	0.182798	0.450701	NONE
LAMB1	251.852	0.418597	0.202963	2.06243	0.0391669	0.169654	NONE
GCNT2	219.789	0.418549	0.182806	2.28958	0.0220459	0.111317	NONE
NBPF26	29.6341	0.417959	0.380231	1.09923	0.27167	0.562445	NONE
PAXIP1-AS2	90.2101	0.417886	0.24733	1.68959	0.0911062	0.295839	NONE
RAD51D	70.1703	0.417612	0.271647	1.53733	0.124212	0.359509	NONE
IRF2	2067.3	0.417343	0.115712	3.60673	0.00031008	0.0035574	NONE
HSPA1L	27.8244	0.417332	0.450545	0.926283	0.354299	0.647845	NONE
MAT2B	2461.98	0.417313	0.120234	3.47084	0.00051884	0.00548659	NONE
KLHL13	11.72	0.417272	0.61413	0.679453	0.496851	0.756948	NONE
AP000919.2	5.41875	0.417094	1.04001	0.401049	0.688384	0.870438	NONE
SGCG	19.9103	0.416821	0.452086	0.921993	0.356532	0.649766	NONE
AOX1	61.727	0.416818	0.30876	1.34997	0.177025	0.441851	NONE
HLA-DMA	10870.9	0.416747	0.127197	3.27638	0.00105148	0.0100069	NONE
AC131097.4	46.4754	0.416721	0.323614	1.28771	0.197848	0.471892	NONE
KLRF1	15.7934	0.41649	0.563559	0.739036	0.459885	0.731306	NONE
AGPAT3	676.55	0.416388	0.17425	2.38959	0.0168671	0.091022	NONE
CAPS2	50.1132	0.416302	0.30028	1.38638	0.165632	0.425394	NONE
STAG3L5P	18.6811	0.416235	0.553595	0.751876	0.452126	0.724649	NONE
TMEM191B	6.20729	0.416209	0.843794	0.493259	0.621829	0.836055	NONE
NR2F6	92.355	0.41609	0.245028	1.69813	0.0894824	0.292874	NONE
ZNF799	111.555	0.416011	0.239915	1.73399	0.0829196	0.280114	NONE
HNF1B	39.4777	0.415768	0.351745	1.18202	0.2372	0.522183	NONE
AC243836.1	7.08409	0.415373	0.830019	0.500437	0.616767	0.833183	NONE
ANGEL1	839.647	0.415334	0.197956	2.09811	0.0358956	0.158658	NONE
FAM208B	250.937	0.414978	0.219126	1.89378	0.0582538	0.223083	NONE
ACSL5	3974.44	0.414925	0.117483	3.53179	0.000412758	0.00452205	NONE
LINC01023	11.1089	0.41454	0.629425	0.658601	0.510152	0.766321	NONE
TGFBR3	62.5867	0.414462	0.289763	1.43035	0.152617	0.406074	NONE
SREBF1	1530.27	0.414422	0.381492	1.08632	0.277337	0.568413	NONE
NAPB	223.833	0.414135	0.174449	2.37396	0.0175985	0.0935296	NONE
AC022400.5	10.2269	0.414123	0.656239	0.631056	0.528004	0.778731	NONE
EXOC6	326.45	0.413856	0.168525	2.45576	0.0140587	0.0798386	NONE
SCUBE3	13.4596	0.413803	0.573976	0.720941	0.470946	0.738712	NONE
RFC4	219.414	0.413793	0.200306	2.0658	0.038847	0.168801	NONE
RMC1	1363.11	0.413785	0.120229	3.44164	0.000578203	0.0059876	NONE
PDE6B	178.44	0.413736	0.198652	2.08271	0.0372776	0.163446	NONE
MTHFR	414.734	0.413279	0.154828	2.66928	0.00760151	0.049533	NONE
ZNF688	218.911	0.413086	0.171562	2.40779	0.0160492	0.0879594	NONE
ZNF415	34.375	0.413077	0.473245	0.87286	0.382739	0.673292	NONE
AC020915.3	32.2148	0.413047	0.385155	1.07242	0.283533	0.574878	NONE
AC044781.1	30.2181	0.41273	0.449581	0.918032	0.358602	0.651918	NONE
KMT2A	251.501	0.412606	0.231225	1.78444	0.0743528	0.261796	NONE
ATIC	868.236	0.412473	0.134689	3.06242	0.00219559	0.0182903	NONE
CCR5	3539.46	0.412394	0.124489	3.31271	0.000923983	0.00894467	NONE
PCGF5	1615.12	0.412356	0.126781	3.25252	0.00114388	0.0107148	NONE
DMD	130.95	0.411736	0.204406	2.0143	0.0439778	0.183642	NONE
CD200	147.322	0.411695	0.20778	1.98139	0.0475471	0.194073	NONE
PCBP4	9.16649	0.41162	0.706248	0.582827	0.56001	0.797913	NONE
YTHDC2	490.463	0.411121	0.184262	2.23118	0.0256694	0.12484	NONE
RUFY3	812.188	0.411087	0.127479	3.22475	0.00126083	0.0116318	NONE
ZNF441	89.5443	0.411026	0.296198	1.38767	0.165237	0.424644	NONE
DMWD	69.934	0.410751	0.293077	1.40151	0.161061	0.417892	NONE
AC099343.2	5.37103	0.41075	0.924605	0.444244	0.656866	0.856212	NONE
ADCY7	764.164	0.410581	0.204438	2.00834	0.044607	0.185564	NONE
SIPA1L3	141.221	0.41039	0.231464	1.77302	0.0762252	0.266432	NONE
KEAP1	1730.33	0.410241	0.121494	3.37662	0.000733816	0.00729235	NONE
KIAA1958	100.194	0.41011	0.235275	1.74311	0.0813145	0.276588	NONE
UBE2E2	1158.42	0.410031	0.138913	2.95171	0.00316018	0.0247031	NONE
RHOBTB2	77.3561	0.409461	0.293508	1.39506	0.162998	0.421231	NONE
PCED1B	210.226	0.409338	0.173189	2.36354	0.0181013	0.0954634	NONE
CHKB-DT	25.8516	0.408766	0.408597	1.00041	0.317111	0.612452	NONE
CLBA1	37.0003	0.408679	0.377672	1.0821	0.279208	0.570048	NONE
SYT13	49.6363	0.408623	0.338964	1.20551	0.228008	0.511483	NONE
CNOT10	498.881	0.408544	0.142472	2.86754	0.00413676	0.0307003	NONE
NUDT17	26.8593	0.408523	0.437856	0.933008	0.350816	0.644982	NONE
NAT14	40.1167	0.408295	0.357301	1.14272	0.253155	0.540437	NONE
PSMA5	2917.17	0.407762	0.129934	3.13823	0.00169971	0.0147816	NONE
BCL2L1	587.366	0.407566	0.162862	2.50252	0.0123313	0.0721667	NONE
EEA1	601.566	0.407505	0.15959	2.55345	0.010666	0.0644812	NONE
SEMA4B	1378.23	0.407402	0.190455	2.1391	0.0324274	0.147843	NONE
MORC2	222.915	0.407257	0.219571	1.85479	0.0636269	0.236455	NONE
PAQR5	274.963	0.407221	0.164992	2.46812	0.0135825	0.0777495	NONE
SPAG4	174.138	0.407072	0.225945	1.80164	0.071602	0.255829	NONE
TBC1D19	107.228	0.406985	0.235173	1.73058	0.0835275	0.281556	NONE
VPS51	510.352	0.406702	0.166273	2.44599	0.0144455	0.0814741	NONE
P2RY10	128.615	0.406393	0.23663	1.71742	0.0859022	0.28604	NONE
S100A10	10533.8	0.406343	0.144756	2.80709	0.00499917	0.0357798	NONE
TTC30B	25.1804	0.405924	0.421934	0.962057	0.336021	0.630245	NONE
EIF3CL	159.923	0.405827	0.618976	0.655643	0.512054	0.76726	NONE
ZYX	2774.86	0.405555	0.151863	2.67054	0.007573	0.0493862	NONE
TACO1	194.502	0.405378	0.187282	2.16453	0.0304235	0.141086	NONE
PHLDB3	9.35509	0.405185	0.669115	0.605554	0.544811	0.788467	NONE
MPO	9.36221	0.404763	0.676098	0.598674	0.54939	0.790681	NONE
ECHDC3	186.06	0.404662	0.201308	2.01016	0.0444138	0.185087	NONE
PPIC	222.098	0.404553	0.232675	1.7387	0.0820867	0.278167	NONE
BRCA2	313.447	0.404365	0.162411	2.48977	0.0127827	0.0743337	NONE
UCN	8.68771	0.404303	0.678046	0.596276	0.550991	0.791947	NONE
SIPA1L1	1172.98	0.404193	0.171711	2.35391	0.0185769	0.0975034	NONE
DOK1	668.071	0.404137	0.135561	2.98122	0.002871	0.0227664	NONE
ZNF341	71.1648	0.403879	0.259674	1.55533	0.119867	0.351561	NONE
RNF24	751.789	0.403833	0.145708	2.77153	0.00557941	0.0388934	NONE
RARS	1536.94	0.403782	0.128933	3.13173	0.00173781	0.0150392	NONE
BDKRB2	24.7051	0.403662	0.465961	0.866299	0.386326	0.675897	NONE
SMURF2	428.473	0.403495	0.151792	2.65821	0.00785565	0.0507677	NONE
GDAP1	252.082	0.402812	0.166765	2.41544	0.0157161	0.086567	NONE
ENDOG	61.1539	0.402689	0.288076	1.39786	0.162156	0.419539	NONE
ARFGAP2	635.399	0.40268	0.149227	2.69843	0.00696674	0.0463306	NONE
CBWD2	517.338	0.402608	0.152257	2.64427	0.00818676	0.0523652	NONE
IFITM2	3302.69	0.402353	0.153579	2.61984	0.00879714	0.0553971	NONE
AC135279.3	15.025	0.40233	0.550226	0.731209	0.464651	0.733828	NONE
PIPSL	9.19766	0.402214	0.743345	0.541086	0.588448	0.817556	NONE
MBLAC1	16.5507	0.40206	0.518385	0.7756	0.437985	0.714907	NONE
ZDHHC12	582.656	0.401943	0.140451	2.86181	0.00421231	0.0311408	NONE
HAUS5	152.967	0.401763	0.207794	1.93347	0.0531789	0.209939	NONE
CCDC90B	814.312	0.401598	0.145576	2.75869	0.00580342	0.040065	NONE
BCL2	207.589	0.401304	0.183387	2.18829	0.0286484	0.134981	NONE
KAT2B	202.942	0.401249	0.202196	1.98445	0.0472054	0.193061	NONE
FIGNL1	350.494	0.40124	0.162175	2.47411	0.0133567	0.0768911	NONE
FAM187B2P	8.10401	0.401003	0.741677	0.540671	0.588734	0.817677	NONE
RPL9P7	18.3334	0.400952	0.488836	0.820218	0.412092	0.694941	NONE
POGLUT1	562.702	0.400903	0.159923	2.50685	0.0121811	0.0715419	NONE
ING2	290.403	0.400807	0.185163	2.16461	0.0304175	0.141086	NONE
PDRG1	460.892	0.400383	0.155763	2.57047	0.0101562	0.0622435	NONE
SPEF2	22.3037	0.400356	0.46377	0.863266	0.387991	0.677516	NONE
CLUH	267.336	0.40016	0.228889	1.74827	0.0804169	0.274768	NONE
AL627171.2	12.0637	0.400094	0.579804	0.69005	0.490163	0.752755	NONE
PCNX1	1427.29	0.400029	0.200466	1.9955	0.0459888	0.18978	NONE
DCK	973.368	0.399964	0.126011	3.17404	0.00150332	0.0133677	NONE
AL121574.1	5.62994	0.399703	0.832011	0.480406	0.630939	0.84158	NONE
EGR1	4465.16	0.399677	0.136633	2.92519	0.00344243	0.0265196	NONE
MFSD12	4091.13	0.399387	0.124967	3.19595	0.0013937	0.012583	NONE
LINC00431	5.56568	0.398864	0.887722	0.449312	0.653206	0.854189	NONE
USP24	386.738	0.398835	0.225572	1.76811	0.0770427	0.267902	NONE
CDCP1	1838.54	0.398637	0.125278	3.18203	0.00146249	0.0130681	NONE
PEX10	120.042	0.398577	0.224704	1.77379	0.0760986	0.266086	NONE
PIK3CG	187.832	0.398426	0.254636	1.56468	0.117657	0.347926	NONE
RAB5IF	686.692	0.398246	0.144551	2.75506	0.00586816	0.0403935	NONE
RCAN3	321.663	0.398016	0.15767	2.52436	0.0115909	0.0686377	NONE
POLD2	738.005	0.397916	0.128972	3.08528	0.0020336	0.0171752	NONE
NDUFA9	622.96	0.397552	0.156372	2.54235	0.011011	0.0661303	NONE
SULF1	55.0517	0.397372	0.319791	1.2426	0.214016	0.492899	NONE
INPP5F	235.274	0.397349	0.196206	2.02516	0.0428507	0.181013	NONE
USP27X-AS1	25.9778	0.397285	0.438792	0.905407	0.36525	0.658063	NONE
ABLIM2	14.4795	0.397072	0.570823	0.695613	0.486671	0.750168	NONE
AL109615.3	64.6216	0.397064	0.27116	1.46432	0.143107	0.390801	NONE
SPECC1L	91.9567	0.396938	0.2941	1.34967	0.177122	0.441947	NONE
SPPL2A	5538.7	0.396924	0.12135	3.27089	0.00107209	0.0101519	NONE
DSCC1	15.573	0.396829	0.648633	0.611793	0.540675	0.785551	NONE
FOXN2	583.218	0.396809	0.191787	2.069	0.0385457	0.167801	NONE
NFKBID	2225.44	0.396636	0.115199	3.44306	0.000575171	0.0059712	NONE
WDR34	164.136	0.396595	0.188714	2.10157	0.0355913	0.157943	NONE
ZNF256	21.337	0.396586	0.474235	0.836264	0.403006	0.688449	NONE
C9orf40	65.7403	0.396505	0.286621	1.38337	0.16655	0.426822	NONE
CENPJ	125.206	0.396319	0.21894	1.81017	0.0702695	0.252609	NONE
HELLS	63.6337	0.394973	0.288652	1.36833	0.171208	0.433768	NONE
PLA2G15	1287.46	0.394749	0.163136	2.41975	0.015531	0.0858487	NONE
AC009237.3	13.6526	0.394478	0.549114	0.71839	0.472517	0.739783	NONE
F3	636.909	0.394465	0.147865	2.66774	0.00763631	0.0497008	NONE
AP4B1	194.246	0.394167	0.187738	2.09956	0.0357676	0.158469	NONE
B4GALT2	82.7709	0.394149	0.29202	1.34973	0.177101	0.441947	NONE
TRIM8	440.176	0.394109	0.17082	2.30716	0.0210461	0.107413	NONE
AC107021.2	10.7717	0.394096	0.627131	0.62841	0.529735	0.779746	NONE
CKAP4	285.802	0.393942	0.182713	2.15608	0.0310777	0.143234	NONE
PSMA3	3302.3	0.393637	0.147387	2.67077	0.00756767	0.049371	NONE
EBF1	53.6455	0.393612	0.312386	1.26002	0.207662	0.485085	NONE
PITPNM2	19.1032	0.393406	0.461092	0.853204	0.393546	0.681233	NONE
HGD	38.915	0.393357	0.361955	1.08676	0.277144	0.568413	NONE
SNAI3	23.0614	0.393102	0.449073	0.875363	0.381376	0.67203	NONE
SLCO4A1	6387.97	0.393098	0.131928	2.97964	0.00288583	0.022851	NONE
ITLN1	13.2715	0.393091	0.552369	0.711647	0.476684	0.742558	NONE
B4GALT5	1210.46	0.393059	0.137395	2.8608	0.00422576	0.0311853	NONE
CYFIP2	335.442	0.39281	0.200041	1.96365	0.0495707	0.200152	NONE
SSBP4	158.973	0.392766	0.230757	1.70207	0.0887415	0.291583	NONE
RRM2	98.3609	0.392737	0.276818	1.41876	0.15597	0.411208	NONE
RHOH	1724.46	0.392644	0.14188	2.76743	0.00564997	0.0392522	NONE
SLFN5	625.125	0.392538	0.160016	2.45312	0.0141622	0.0803437	NONE
LINC00665	81.5366	0.39227	0.268847	1.45908	0.144543	0.39372	NONE
ABHD16A	16.9892	0.391945	0.507557	0.772219	0.439985	0.715864	NONE
DNAJA3	641.862	0.391692	0.145731	2.68777	0.007193	0.0474525	NONE
DDHD1	506.158	0.391684	0.175924	2.22644	0.0259847	0.125739	NONE
LYL1	261.025	0.39168	0.170733	2.29411	0.0217843	0.110232	NONE
USP5	497.908	0.391592	0.196119	1.9967	0.0458573	0.18938	NONE
KCTD12	1668.56	0.391557	0.160217	2.44392	0.0145285	0.0817463	NONE
DPYSL4	6.89077	0.39146	0.779405	0.502254	0.615489	0.832578	NONE
ZNF239	32.0572	0.391404	0.402525	0.972372	0.330865	0.626539	NONE
TMED1	344.172	0.391278	0.169042	2.31468	0.0206305	0.105691	NONE
EFCAB7	41.6013	0.391185	0.32473	1.20465	0.22834	0.511783	NONE
RNVU1-19	10.132	0.391103	0.67492	0.57948	0.562265	0.799303	NONE
MRPL1	159.699	0.391079	0.193025	2.02606	0.0427589	0.180842	NONE
H2AFVP1	10.6744	0.391072	0.651531	0.600236	0.548349	0.790377	NONE
IMP4	753.588	0.390485	0.155659	2.50859	0.0121214	0.0712165	NONE
AP000786.1	8.04215	0.390212	0.737105	0.529385	0.596538	0.821606	NONE
GRAMD1B	331.335	0.390211	0.164947	2.36567	0.0179973	0.0951232	NONE
NEDD4	128.254	0.389898	0.292353	1.33365	0.182318	0.450088	NONE
NUP160	671.53	0.389873	0.200685	1.94271	0.0520511	0.206874	NONE
GIMAP5	329.141	0.38961	0.167436	2.32692	0.0199697	0.10301	NONE
AC244034.1	8.07465	0.389563	0.808018	0.482121	0.62972	0.841004	NONE
NUDCD3	707.812	0.389424	0.150252	2.5918	0.0095475	0.0591115	NONE
CTC1	290.457	0.389379	0.199287	1.95386	0.0507178	0.203241	NONE
NECTIN2	5652.55	0.38937	0.136819	2.84588	0.00442887	0.0324508	NONE
IGIP	8.57937	0.38933	0.675218	0.576599	0.56421	0.800342	NONE
IGSF22	35.2843	0.389289	0.361566	1.07667	0.281626	0.572348	NONE
AC018809.1	6.13764	0.389213	0.825337	0.471581	0.637226	0.843957	NONE
NR4A2	3605.07	0.388258	0.119386	3.25212	0.00114547	0.0107236	NONE
UGT8	97.3343	0.387881	0.239065	1.62249	0.104698	0.322146	NONE
PYGB	951.786	0.387708	0.187855	2.06386	0.0390307	0.169247	NONE
TANGO6	295.548	0.387701	0.21286	1.82139	0.0685474	0.248313	NONE
TMEM132A	631.05	0.38765	0.233056	1.66334	0.0962452	0.306445	NONE
AC025682.1	11.7217	0.387624	0.621311	0.623881	0.532706	0.781251	NONE
AGBL2	13.9598	0.38759	0.551908	0.702273	0.482509	0.747192	NONE
NGRN	217.701	0.387569	0.172008	2.25321	0.0242462	0.119538	NONE
SMTN	393.218	0.387522	0.169224	2.28999	0.022022	0.111298	NONE
ADAM12	118.175	0.387518	0.276585	1.40108	0.161189	0.418088	NONE
ATR	238.977	0.387465	0.227607	1.70234	0.0886916	0.291583	NONE
TTC9	18.085	0.387274	0.557933	0.694124	0.487605	0.750753	NONE
SP140L	705.364	0.387218	0.146081	2.65071	0.00803229	0.0516661	NONE
HDHD3	243.164	0.38712	0.17845	2.16934	0.0300566	0.139857	NONE
AC087481.3	18.043	0.386871	0.474033	0.816125	0.414429	0.696744	NONE
FANCE	33.7019	0.386709	0.408394	0.946901	0.343689	0.637782	NONE
UTRN	762.465	0.386547	0.170101	2.27246	0.023059	0.115162	NONE
NDRG1	4874.92	0.386414	0.144046	2.68257	0.00730599	0.0481208	NONE
EPHX1	469.803	0.386411	0.159647	2.42041	0.0155029	0.0857653	NONE
ATAD5	50.859	0.386374	0.300432	1.28606	0.198423	0.472768	NONE
LSM3P2	5.20116	0.385674	1.01845	0.378688	0.70492	0.879802	NONE
MPV17L2	110.391	0.385615	0.239036	1.61321	0.106699	0.326414	NONE
IL27RA	53.2652	0.385547	0.293179	1.31506	0.188491	0.458733	NONE
LMBR1L	449.262	0.385227	0.146689	2.62614	0.00863593	0.0545696	NONE
WHAMM	167.909	0.385221	0.213218	1.8067	0.0708092	0.25394	NONE
ZNF790-AS1	7.26446	0.384913	0.906206	0.424752	0.671017	0.862541	NONE
SRGAP2	566.394	0.384829	0.188233	2.04443	0.0409109	0.175002	NONE
PLCD1	106.005	0.384725	0.263916	1.45776	0.144907	0.394604	NONE
DDX60L	2488.65	0.384624	0.14211	2.70651	0.00679937	0.0454774	NONE
SEPT7-AS1	41.5307	0.384572	0.353715	1.08724	0.276932	0.568413	NONE
DCLRE1B	210.275	0.384474	0.200268	1.9198	0.0548833	0.214206	NONE
GOLGA6L9	5.67795	0.38439	0.859093	0.447438	0.654559	0.854941	NONE
CCND3	608.026	0.38433	0.136589	2.81378	0.00489633	0.0352185	NONE
FAM126B	365.146	0.384105	0.174246	2.20439	0.0274971	0.130941	NONE
GRWD1	276.225	0.384103	0.16287	2.35834	0.0183569	0.0966259	NONE
TMEM98	62.0581	0.384039	0.292913	1.3111	0.189824	0.460618	NONE
LRRC37A4P	22.1698	0.384028	0.445015	0.862955	0.388162	0.677599	NONE
HIST2H2AC	26.4492	0.383865	0.400997	0.957276	0.338428	0.63272	NONE
ANKFY1	997.331	0.383842	0.192763	1.99126	0.046452	0.190975	NONE
SKAP1	85.8367	0.383345	0.251106	1.52662	0.126855	0.364667	NONE
AC022107.1	8.37048	0.383193	0.721407	0.531174	0.595298	0.821331	NONE
CHN1	46.1159	0.382978	0.320346	1.19551	0.231887	0.515371	NONE
ARHGAP17	899.835	0.382955	0.183212	2.09023	0.0365968	0.160975	NONE
CD96	84.949	0.382802	0.242453	1.57887	0.114366	0.341149	NONE
PELP1	106.187	0.382644	0.24089	1.58846	0.112182	0.336974	NONE
MED15	1374.22	0.382262	0.167361	2.28405	0.0223684	0.112497	NONE
KRI1	226.247	0.382147	0.191462	1.99594	0.0459405	0.189628	NONE
PPP1R3D	51.8158	0.382079	0.352647	1.08346	0.278605	0.569649	NONE
CAVIN3	79.3893	0.381466	0.255669	1.49203	0.135691	0.378767	NONE
AL355512.1	5.54707	0.381428	0.941399	0.405171	0.685352	0.868865	NONE
RMND5B	603.302	0.381384	0.149653	2.54846	0.01082	0.0652684	NONE
KIF3A	136.12	0.381249	0.229109	1.66405	0.0961028	0.306214	NONE
FUT7	6.43625	0.381129	0.788023	0.483652	0.628633	0.840299	NONE
PTPRO	387.22	0.380725	0.162651	2.34074	0.0192454	0.100073	NONE
PRKY	74.1263	0.380465	0.265119	1.43507	0.151267	0.403895	NONE
IFFO2	21.0482	0.380408	0.4749	0.801028	0.423116	0.703838	NONE
UBC	59379.8	0.380125	0.119752	3.17425	0.00150223	0.0133677	NONE
MSH6	523.342	0.379923	0.187949	2.02142	0.0432363	0.182114	NONE
AC145343.1	5.00907	0.379913	0.925104	0.41067	0.681314	0.866921	NONE
TRAP1	312.301	0.379695	0.16002	2.3728	0.0176538	0.0937931	NONE
UBE2O	355.642	0.379648	0.239863	1.58277	0.113473	0.339701	NONE
ZFAND2A	925.65	0.379558	0.158917	2.38841	0.0169214	0.091139	NONE
CNN1	7.06517	0.379528	0.884209	0.429229	0.667756	0.861662	NONE
USP11	1740.93	0.379345	0.139063	2.72787	0.00637438	0.0431219	NONE
SMAP2	3462.31	0.379142	0.111929	3.38733	0.000705773	0.00707748	NONE
NGF	44.6336	0.379116	0.345445	1.09747	0.272437	0.563537	NONE
DPP3	793.398	0.379015	0.166912	2.27075	0.0231621	0.115467	NONE
IDNK	164.896	0.37895	0.210503	1.80021	0.0718271	0.25626	NONE
PSRC1	15.2246	0.378853	0.516894	0.732941	0.463594	0.733264	NONE
AKR1E2	24.8414	0.377724	0.429944	0.878542	0.37965	0.670549	NONE
NLN	1331.03	0.377578	0.13304	2.83807	0.00453872	0.0330646	NONE
PPP1R15A	11048	0.377444	0.173958	2.16974	0.0300267	0.139817	NONE
PSMD6-AS2	51.7336	0.377366	0.309727	1.21838	0.223079	0.503862	NONE
RNF20	940.547	0.377277	0.158698	2.37733	0.0174385	0.092949	NONE
PDLIM7	644.81	0.37715	0.159121	2.37021	0.0177782	0.0942542	NONE
PAWR	53.9281	0.376681	0.327574	1.14991	0.25018	0.537166	NONE
SEC22B2	5.73009	0.375981	0.895825	0.419703	0.674702	0.86435	NONE
POLM	123.777	0.375974	0.231064	1.62714	0.103707	0.320471	NONE
AASDHPPT	577.053	0.375874	0.148382	2.53315	0.0113044	0.0674254	NONE
AC018628.2	10.7345	0.375824	0.661656	0.568006	0.570031	0.804728	NONE
KIAA0355	101.857	0.37579	0.230682	1.62904	0.103305	0.319708	NONE
DENND1A	601.12	0.375735	0.138	2.72272	0.00647476	0.0436577	NONE
SNRK	239.307	0.375712	0.182894	2.05426	0.0399508	0.172371	NONE
TRPC4AP	3634.98	0.375473	0.169058	2.22098	0.0263526	0.127181	NONE
MBD6	66.9868	0.375364	0.321333	1.16815	0.242748	0.52871	NONE
SMPD4	406.05	0.375347	0.204854	1.83226	0.0669125	0.244702	NONE
DTL	63.6051	0.375184	0.284654	1.31803	0.187492	0.457383	NONE
AC069549.1	6.07176	0.375055	0.973701	0.385185	0.7001	0.877174	NONE
RNASET2	2796.96	0.374958	0.131068	2.86079	0.00422588	0.0311853	NONE
SMG1P2	151.203	0.374839	0.512612	0.731234	0.464636	0.733828	NONE
AL136116.3	19.9606	0.374781	0.45432	0.824927	0.409413	0.692493	NONE
NCOA4	11668.5	0.374193	0.130565	2.86595	0.00415764	0.0308058	NONE
GPAT2	37.7913	0.374126	0.350992	1.06591	0.286463	0.578683	NONE
NAPA	3862.62	0.374097	0.115907	3.22757	0.00124847	0.0115306	NONE
HDAC11	150.928	0.373354	0.207267	1.80132	0.0716529	0.255908	NONE
LONP2	1199.49	0.37321	0.142196	2.62462	0.00867449	0.0547712	NONE
SRD5A1	146.216	0.372854	0.202544	1.84086	0.0656424	0.241612	NONE
EIF2AK2	961.079	0.372785	0.129946	2.86876	0.00412083	0.0306156	NONE
NUP93	902.279	0.372577	0.13401	2.78022	0.00543228	0.0382068	NONE
TRAT1	25.2804	0.372342	0.418858	0.888944	0.374033	0.66541	NONE
FAM86HP	5.63152	0.37231	0.869662	0.428109	0.668572	0.861975	NONE
SIRPB1	1168.34	0.371949	0.121744	3.05518	0.00224929	0.0186528	NONE
ADSL	33.7759	0.371923	0.357252	1.04107	0.297845	0.590745	NONE
AANAT	5.62662	0.371875	0.91924	0.404546	0.685811	0.868865	NONE
C11orf1	97.3469	0.371803	0.239245	1.55407	0.120168	0.35188	NONE
DEDD2	484.966	0.371493	0.146736	2.53172	0.0113506	0.0676522	NONE
SPOUT1	182.781	0.371465	0.19328	1.9219	0.054618	0.213575	NONE
GGT1	132.647	0.37127	0.216471	1.71511	0.0863255	0.286523	NONE
ADCY9	685.596	0.371237	0.143425	2.58836	0.00964336	0.0595209	NONE
BOLA3-AS1	30.5751	0.371107	0.39848	0.931307	0.351695	0.645744	NONE
AXIN1	84.8178	0.371032	0.260711	1.42315	0.154692	0.408956	NONE
SYT3	11.4199	0.370899	0.638662	0.580744	0.561413	0.798885	NONE
BCL6B	104.652	0.370838	0.262685	1.41172	0.158033	0.413412	NONE
PHACTR4	721.5	0.37049	0.143062	2.58972	0.00960534	0.0593752	NONE
LRSAM1	355.177	0.370471	0.182059	2.03489	0.0418615	0.177823	NONE
AL139274.2	5.65764	0.370396	0.845859	0.437894	0.661463	0.858329	NONE
EEF2	3203.19	0.37029	0.186948	1.98071	0.0476241	0.194291	NONE
MAP4	1523.04	0.369924	0.185418	1.99509	0.0460332	0.189868	NONE
TSKS	9.37684	0.369847	0.67582	0.547256	0.584203	0.814681	NONE
IL21R	38.0215	0.369807	0.346324	1.06781	0.285608	0.577664	NONE
BACH1-AS1	7.67719	0.369774	0.736902	0.501795	0.615811	0.832699	NONE
BICD1	104.47	0.369714	0.23798	1.55355	0.120292	0.35193	NONE
SMC1A	1221.39	0.369577	0.18832	1.96249	0.0497054	0.200549	NONE
FAM43A	83.4451	0.369343	0.251276	1.46987	0.141598	0.388804	NONE
SCAPER	517.497	0.369339	0.154167	2.39571	0.0165884	0.0898708	NONE
ADAT3	103.153	0.36925	0.254119	1.45306	0.146208	0.396379	NONE
ZNF367	20.3738	0.369089	0.456753	0.808072	0.419049	0.700582	NONE
ALG10B	94.4464	0.36904	0.243097	1.51808	0.128995	0.368243	NONE
DROSHA	307.98	0.368972	0.191081	1.93097	0.0534872	0.210803	NONE
LINC00309	11.1989	0.368952	0.613854	0.601042	0.547812	0.790139	NONE
ORMDL3	252.242	0.368944	0.178819	2.06323	0.0390908	0.169369	NONE
LINC01003	73.7588	0.36875	0.270659	1.36242	0.173066	0.436198	NONE
ZNF142	165.827	0.368735	0.244726	1.50673	0.131881	0.372417	NONE
METTL4	208.397	0.368696	0.185067	1.99223	0.0463457	0.190672	NONE
CAPRIN1	1794.3	0.368654	0.1382	2.66754	0.00764094	0.0497113	NONE
WWP2	1121.36	0.368625	0.176097	2.09331	0.0363212	0.160062	NONE
ABL1	518.874	0.368522	0.204251	1.80426	0.07119	0.254807	NONE
XPNPEP1	1435.52	0.368475	0.125245	2.94203	0.00326068	0.0253803	NONE
PYHIN1	86.7983	0.368421	0.244465	1.50705	0.131797	0.372417	NONE
TICAM1	848.306	0.368315	0.165522	2.22517	0.02607	0.126001	NONE
FRYL	366.306	0.368192	0.188709	1.95111	0.0510443	0.204106	NONE
OTULINL	752.65	0.368131	0.134989	2.72712	0.00638902	0.0431855	NONE
C1QTNF6	13.6935	0.367939	0.563033	0.653494	0.513438	0.768079	NONE
SIK2	126.446	0.367752	0.212585	1.72991	0.0836468	0.281676	NONE
ALDH16A1	446.451	0.36769	0.191637	1.91868	0.0550248	0.214555	NONE
NUP50-DT	249.613	0.367602	0.188726	1.9478	0.0514384	0.205181	NONE
ITIH1	7.73964	0.367539	0.855455	0.429641	0.667457	0.861548	NONE
AMIGO2	279.097	0.367274	0.168049	2.18552	0.028851	0.13578	NONE
WBP11	1957.39	0.367223	0.122125	3.00695	0.00263887	0.0212944	NONE
TMEM233	44.0968	0.367054	0.318359	1.15296	0.248928	0.535818	NONE
SNX8	2006.73	0.366825	0.125089	2.93251	0.00336238	0.0259879	NONE
C3AR1	11526.4	0.3668	0.1151	3.18681	0.00143853	0.0128819	NONE
IFT74	178.753	0.36673	0.195117	1.87954	0.0601709	0.227466	NONE
LRRC75A	6.47519	0.366666	0.836166	0.438509	0.661017	0.858329	NONE
GAS8	104.637	0.366462	0.234785	1.56084	0.118561	0.349284	NONE
L3HYPDH	193.801	0.366273	0.189396	1.9339	0.0531251	0.209827	NONE
TMEM87A	1846.23	0.366258	0.12585	2.91027	0.00361121	0.0274859	NONE
PSMC3IP	65.6172	0.366036	0.279297	1.31056	0.190007	0.460926	NONE
AC046143.1	6.74098	0.365998	0.790574	0.462952	0.643399	0.848226	NONE
STAT4	1503.04	0.365907	0.12961	2.82314	0.00475561	0.0344015	NONE
AC108704.2	15.4103	0.365743	0.563449	0.649116	0.516264	0.769661	NONE
FPGT-TNNI3K	6.65355	0.365328	0.954494	0.382746	0.701908	0.878461	NONE
HECTD3	1309.19	0.365308	0.180366	2.02537	0.0428294	0.181013	NONE
LRRC8D	361.25	0.365109	0.171867	2.12436	0.0336398	0.151568	NONE
GUK1	4986.33	0.365045	0.13576	2.6889	0.00716874	0.0473114	NONE
PIGO	810.305	0.364508	0.16839	2.16467	0.0304129	0.141086	NONE
SPART	3710.37	0.364165	0.118476	3.07374	0.00211396	0.0177267	NONE
MCM5	626.087	0.364115	0.137704	2.64419	0.00818862	0.0523652	NONE
CD47	8153.57	0.363853	0.123318	2.95052	0.00317236	0.0247865	NONE
ALKBH2	71.3068	0.363471	0.276622	1.31396	0.188859	0.459222	NONE
AL157402.2	14.1186	0.363429	0.592398	0.613488	0.539554	0.785091	NONE
PURA	337.978	0.363388	0.164168	2.21351	0.0268626	0.12885	NONE
CYP2U1	60.2173	0.363093	0.29583	1.22737	0.219684	0.500029	NONE
MARS	2766.79	0.363061	0.12428	2.92132	0.00348554	0.0267278	NONE
CLEC2B	922.662	0.362999	0.155008	2.34181	0.0191904	0.0998968	NONE
SEMA3F	33.2103	0.362862	0.431745	0.840454	0.400654	0.686077	NONE
SCARB2	12332.5	0.362728	0.114109	3.17879	0.00147889	0.0131861	NONE
IL17RA	1252.21	0.362567	0.140825	2.57458	0.0100361	0.0616338	NONE
BICRA	19.5874	0.362487	0.501032	0.723482	0.469384	0.737664	NONE
SLC34A2	12.9277	0.362237	0.709359	0.510654	0.609593	0.829042	NONE
CRYM-AS1	13.9689	0.362062	0.581147	0.623013	0.533276	0.781561	NONE
PRKCQ	48.1001	0.362055	0.324027	1.11736	0.26384	0.553487	NONE
AC104563.1	8.07822	0.361846	0.748984	0.483116	0.629014	0.840622	NONE
TYRO3	17.015	0.361803	0.634828	0.569923	0.56873	0.804048	NONE
FEN1	409.518	0.361557	0.14895	2.42737	0.0152089	0.084585	NONE
PTCH2	40.4588	0.3614	0.374343	0.965426	0.334332	0.629056	NONE
CARD11	205.222	0.361215	0.220323	1.63948	0.101114	0.315275	NONE
CCDC186	347.641	0.360973	0.16425	2.19771	0.0279699	0.132522	NONE
DCXR	1262.01	0.360902	0.16376	2.20385	0.027535	0.131083	NONE
IKBKG	117.64	0.360781	0.252809	1.42709	0.153554	0.407451	NONE
CLIP1	3079.64	0.360548	0.122499	2.94326	0.00324776	0.0252917	NONE
ZC4H2	61.6552	0.360528	0.302357	1.19239	0.233107	0.516601	NONE
PCGF2	14.4543	0.360447	0.542177	0.664814	0.506169	0.763049	NONE
SPATA5	61.6229	0.360342	0.29084	1.23897	0.215357	0.494343	NONE
CSRP2	94.0867	0.360216	0.246157	1.46336	0.14337	0.391301	NONE
RAB38	243.148	0.360061	0.170207	2.11543	0.0343931	0.154035	NONE
FAM84B	54.4156	0.359987	0.339667	1.05982	0.289224	0.581511	NONE
AC104046.1	10.6582	0.359954	0.632685	0.568931	0.569403	0.804524	NONE
GLIPR1L2	23.5497	0.359888	0.43572	0.825962	0.408826	0.692266	NONE
METTL15	200.187	0.359854	0.187466	1.91957	0.0549121	0.214245	NONE
POLDIP3	849.551	0.359846	0.15109	2.38167	0.0172343	0.092278	NONE
RAVER1	133.806	0.359518	0.280548	1.28149	0.200023	0.474975	NONE
PPFIBP1	140.935	0.359493	0.203412	1.76732	0.0771754	0.268025	NONE
PRR19	10.6333	0.359332	0.668476	0.537539	0.590895	0.818545	NONE
LMF2	1227.17	0.359248	0.179679	1.99938	0.0455671	0.188565	NONE
ZNF546	32.5596	0.359244	0.371486	0.967046	0.333521	0.628734	NONE
MROH6	23.1188	0.359242	0.429752	0.835929	0.403195	0.688541	NONE
MAN2B2	758.429	0.359105	0.21332	1.68341	0.092295	0.297998	NONE
USF1	87.7391	0.359036	0.241846	1.48456	0.13766	0.381722	NONE
CCP110	241.18	0.359032	0.191094	1.87882	0.0602693	0.227785	NONE
RGS16	197.732	0.358996	0.2087	1.72016	0.0854037	0.285129	NONE
SLC25A35	58.1932	0.358849	0.304533	1.17836	0.238653	0.523596	NONE
ZNF876P	7.41324	0.358808	0.821721	0.436654	0.662362	0.858929	NONE
CHAF1B	40.4534	0.358792	0.353382	1.01531	0.309959	0.603732	NONE
HCST	86.8839	0.358713	0.243065	1.47579	0.14	0.386349	NONE
HERPUD2	791.494	0.358638	0.142062	2.52452	0.0115856	0.068631	NONE
GPR176	43.0437	0.358579	0.362709	0.988612	0.322853	0.619334	NONE
GRN	33697	0.358543	0.121682	2.94656	0.00321329	0.0250706	NONE
TYMS	84.5209	0.358522	0.273753	1.30966	0.190312	0.461529	NONE
AC092614.1	5.25351	0.358444	0.991908	0.361368	0.717825	0.885309	NONE
KIAA1551	1470.77	0.358388	0.173538	2.06518	0.0389063	0.169014	NONE
TIMD4	38.0896	0.358194	0.381681	0.938467	0.348005	0.642076	NONE
RTN4RL1	8.63051	0.357977	0.721723	0.496003	0.619892	0.835105	NONE
MCMDC2	5.21176	0.357502	0.96736	0.369565	0.711707	0.882527	NONE
IRF8	4488.21	0.357404	0.144881	2.46688	0.0136295	0.077938	NONE
DNAJA4	556.347	0.357394	0.148227	2.41112	0.0159037	0.087367	NONE
SLC25A10	25.122	0.357299	0.458193	0.779801	0.435508	0.712995	NONE
ZNF883	6.25233	0.357193	0.909377	0.392788	0.694476	0.873929	NONE
COL6A2	849.728	0.357055	0.206083	1.73258	0.0831708	0.280686	NONE
PARP15	407.604	0.356958	0.177005	2.01666	0.0437313	0.183123	NONE
IQCJ-SCHIP1	12.2863	0.356745	0.576813	0.618477	0.536261	0.783551	NONE
SPAG5	84.0263	0.356708	0.26849	1.32857	0.183991	0.452603	NONE
RNASEH1-AS1	26.9577	0.356603	0.438433	0.813358	0.416013	0.697912	NONE
BOD1	237.891	0.356405	0.170176	2.09433	0.0362307	0.159834	NONE
MR1	3505.75	0.35613	0.114935	3.09853	0.00194481	0.0165953	NONE
ITIH5	8.84078	0.356022	0.745638	0.477473	0.633026	0.842229	NONE
COQ8A	86.5643	0.355786	0.254238	1.39942	0.161688	0.418985	NONE
NAAA	493.637	0.355502	0.143878	2.47087	0.0134787	0.0773978	NONE
MAP4K3	388.638	0.355451	0.155492	2.28597	0.0222557	0.112033	NONE
AC079807.1	9.37785	0.355392	0.656931	0.540989	0.588515	0.817556	NONE
LARS	1954.35	0.355357	0.161963	2.19406	0.0282313	0.133473	NONE
CARHSP1	426.962	0.354874	0.166303	2.1339	0.0328508	0.149072	NONE
HS3ST3B1	788.483	0.354816	0.146508	2.42182	0.0154431	0.0855204	NONE
EPB41L5	132.636	0.354761	0.221908	1.59868	0.109891	0.332966	NONE
TIGIT	132.999	0.354604	0.208616	1.69979	0.0891698	0.292214	NONE
AC103810.3	10.2346	0.354412	0.641592	0.552394	0.580678	0.812215	NONE
GLE1	634.171	0.354402	0.168913	2.09814	0.0358928	0.158658	NONE
KDM6A	392.983	0.354371	0.230182	1.53952	0.123677	0.35884	NONE
PCOLCE	58.8963	0.354339	0.314306	1.12737	0.259587	0.548378	NONE
ICOS	44.9762	0.354121	0.339923	1.04177	0.297519	0.590538	NONE
INTS5	216.208	0.35361	0.203179	1.74038	0.0817921	0.277339	NONE
CENPU	57.1747	0.353552	0.288408	1.22588	0.220245	0.500545	NONE
CDS2	2749.86	0.353417	0.115611	3.05695	0.002236	0.0185799	NONE
HIVEP3	90.3364	0.353361	0.260803	1.3549	0.175451	0.439855	NONE
TENT4A	179.243	0.353263	0.198844	1.77658	0.0756366	0.264857	NONE
AMBRA1	292.175	0.353259	0.208413	1.69499	0.0900765	0.293943	NONE
TARS	2151.52	0.352928	0.116559	3.02789	0.00246271	0.0200793	NONE
LPCAT2	1362.32	0.352684	0.133154	2.6487	0.00808018	0.0518932	NONE
DPYSL3	29.4912	0.352679	0.384415	0.917443	0.358911	0.652227	NONE
TSPAN12	69.1297	0.352451	0.262162	1.3444	0.178818	0.444739	NONE
TGFB1I1	50.3463	0.351958	0.33521	1.04996	0.293736	0.586546	NONE
AC114977.1	31.7854	0.351931	0.392244	0.897223	0.3696	0.662091	NONE
LENG1	88.7934	0.351901	0.262892	1.33857	0.180709	0.447579	NONE
CHAMP1	90.1627	0.351612	0.270698	1.29891	0.193974	0.466228	NONE
HNRNPA1P48	72.9285	0.351551	0.269585	1.30404	0.192218	0.46431	NONE
LINC00624	5.82377	0.351527	0.9183	0.382802	0.701866	0.878461	NONE
MTM1	610.538	0.351432	0.14533	2.41817	0.0155988	0.0860362	NONE
XPC	229.898	0.351269	0.188457	1.86392	0.0623335	0.233287	NONE
TOB2	525.355	0.351052	0.197522	1.77728	0.0755214	0.264566	NONE
AC097534.2	7.04309	0.350951	0.891235	0.39378	0.693743	0.873591	NONE
NUS1P1	11.6536	0.350783	0.683723	0.513048	0.607918	0.828421	NONE
ARHGEF34P	12.2169	0.350735	0.585046	0.599501	0.548839	0.790423	NONE
ANKRD27	667.923	0.350482	0.189324	1.85123	0.0641364	0.238035	NONE
SART3	680.318	0.350409	0.132266	2.64928	0.00806642	0.051825	NONE
AKAP12	300.385	0.350403	0.204827	1.71073	0.0871309	0.288268	NONE
AC007362.1	16.8355	0.350393	0.578923	0.605249	0.545013	0.788467	NONE
FLT3	46.3758	0.350163	0.370603	0.944846	0.344738	0.639224	NONE
ECHDC2	181.379	0.350073	0.189744	1.84497	0.065042	0.24026	NONE
CCNJL	19.7848	0.350032	0.46503	0.752708	0.451625	0.724199	NONE
ADGRL1	19.0993	0.349902	0.473639	0.738753	0.460057	0.73146	NONE
OGDH	1088.88	0.34982	0.18454	1.89563	0.0580094	0.222457	NONE
TNFAIP2	3533.16	0.349805	0.132592	2.6382	0.00833473	0.0529504	NONE
PLSCR1	10459.8	0.349776	0.129331	2.70451	0.00684055	0.0456757	NONE
DYRK1B	51.9495	0.349551	0.336143	1.03989	0.298392	0.59119	NONE
SLC35A4	2657.43	0.349471	0.124929	2.79735	0.00515235	0.0366128	NONE
PDZRN3	11.7475	0.349388	0.600133	0.582184	0.560443	0.798113	NONE
PFAS	110.366	0.348969	0.315683	1.10544	0.268967	0.559177	NONE
PRELID2P1	12.7576	0.348867	0.606727	0.574998	0.565293	0.801188	NONE
BYSL	145.198	0.348547	0.211745	1.64607	0.0997498	0.313293	NONE
ZBTB41	160.299	0.348458	0.207433	1.67986	0.092985	0.299814	NONE
PYGO2	189.444	0.348453	0.248177	1.40405	0.160305	0.417106	NONE
FBXO15	10.9495	0.348235	0.612395	0.568645	0.569597	0.80466	NONE
CTTN	702.551	0.348145	0.145945	2.38546	0.017058	0.0915424	NONE
RNF187	807.657	0.348098	0.19582	1.77765	0.0754619	0.264526	NONE
SLC35F2	116.743	0.34792	0.230109	1.51198	0.130539	0.3706	NONE
EEF1A1P5	685.884	0.347737	0.131767	2.63904	0.00831424	0.0528406	NONE
SESN3	90.5447	0.347707	0.275725	1.26106	0.207287	0.484865	NONE
BLOC1S2	3002.9	0.347658	0.137104	2.53572	0.0112217	0.0670293	NONE
RPAP2	223.969	0.347499	0.18371	1.89157	0.0585488	0.22376	NONE
TSPAN33	690.417	0.347482	0.142904	2.43157	0.0150335	0.0838155	NONE
DENND2A	10.7067	0.347462	0.621922	0.558691	0.576373	0.809515	NONE
ZDHHC23	11.4255	0.347326	0.62718	0.55379	0.579722	0.811459	NONE
AC004540.2	21.8527	0.347318	0.505375	0.687248	0.491926	0.753947	NONE
UBR2	634.289	0.347286	0.18112	1.91744	0.0551823	0.214915	NONE
NIM1K	27.8137	0.347202	0.422972	0.820862	0.411725	0.694464	NONE
RECQL5	173.509	0.346986	0.251128	1.38171	0.167061	0.427467	NONE
VRK2	1301.5	0.34691	0.135719	2.55609	0.0105855	0.0640885	NONE
SELENOM	320.31	0.346616	0.193019	1.79576	0.0725329	0.257822	NONE
P4HA2	2300.27	0.346565	0.120737	2.87042	0.00409932	0.030497	NONE
ZNF396	36.149	0.346498	0.376545	0.920202	0.357467	0.650751	NONE
AC078899.1	10.7515	0.346494	0.634566	0.546033	0.585043	0.815413	NONE
EIF5A	1166.63	0.346322	0.138334	2.50352	0.0122963	0.0720132	NONE
RPAP1	163.565	0.34586	0.197109	1.75467	0.0793163	0.272759	NONE
SERPINE1	2436.11	0.345856	0.123509	2.80024	0.00510642	0.036349	NONE
AC139795.1	14.2765	0.345772	0.551856	0.626562	0.530946	0.780697	NONE
DUSP7	42.6228	0.345738	0.356169	0.970712	0.331692	0.627239	NONE
LEPROTL1	2093.86	0.345349	0.121608	2.83987	0.00451324	0.0329373	NONE
CNDP2	6962.31	0.345152	0.114696	3.00928	0.00261865	0.0211528	NONE
SPECC1	237.709	0.345129	0.179807	1.91945	0.0549276	0.214245	NONE
BICDL2	27.7788	0.345004	0.433136	0.796527	0.425726	0.705449	NONE
LINC01569	18.1751	0.344841	0.496022	0.695212	0.486922	0.750225	NONE
LINC00891	7.70406	0.344549	0.767739	0.448783	0.653588	0.854349	NONE
RHBDF1	52.5974	0.344415	0.383474	0.898143	0.36911	0.661572	NONE
NEDD1	650.588	0.344324	0.155303	2.21712	0.0266152	0.127961	NONE
FAM53B	77.4536	0.344259	0.305721	1.12605	0.260143	0.549075	NONE
RGS1	19638	0.344211	0.117441	2.93092	0.00337961	0.0261089	NONE
PCDHGA12	35.6015	0.344176	0.397548	0.865748	0.386628	0.675995	NONE
FAM129A	662.149	0.344135	0.17004	2.02385	0.0429858	0.181383	NONE
LRP4	5.1441	0.343938	0.959639	0.358404	0.720041	0.886625	NONE
MAP3K11	668.392	0.343829	0.222849	1.54288	0.122861	0.357447	NONE
CNOT6L	279.301	0.343787	0.176867	1.94376	0.0519245	0.20657	NONE
POMK	47.072	0.343753	0.306655	1.12098	0.262298	0.551914	NONE
LPIN2	527.014	0.34362	0.206707	1.66235	0.0964431	0.306942	NONE
AHNAK2	37.1395	0.343582	0.41978	0.818482	0.413082	0.695824	NONE
AC124944.3	9.67696	0.34353	0.712566	0.482103	0.629733	0.841004	NONE
GALNT10	499.693	0.34333	0.219161	1.56656	0.117218	0.347011	NONE
LIG3	245.829	0.343112	0.213377	1.60801	0.107832	0.328539	NONE
AC073861.1	41.5045	0.343064	0.355619	0.964696	0.334697	0.629169	NONE
RNASEH2B	682.95	0.343012	0.14045	2.44224	0.0145964	0.0820164	NONE
CCDC77	125.601	0.343011	0.21621	1.58647	0.112632	0.337707	NONE
AC007014.2	6.54994	0.343003	0.801667	0.427862	0.668752	0.861983	NONE
FCER2	352.246	0.342604	0.156838	2.18445	0.0289291	0.136109	NONE
NFATC4	16.0825	0.342547	0.550809	0.621898	0.534009	0.781626	NONE
RFC1	414.396	0.3423	0.150958	2.26752	0.0233587	0.116236	NONE
EPS15	1359.24	0.342266	0.170403	2.00857	0.0445831	0.185512	NONE
ZNF599	33.4159	0.342248	0.384282	0.890618	0.373134	0.665026	NONE
CD5L	9.48922	0.342037	0.685299	0.499107	0.617704	0.833556	NONE
IRF6	35.5909	0.341989	0.386927	0.883859	0.376772	0.667972	NONE
NOP53	544.657	0.341735	0.137109	2.49243	0.0126872	0.0738904	NONE
AFDN	142.569	0.341424	0.21916	1.55788	0.119262	0.350662	NONE
DUSP1	46496.9	0.341308	0.107204	3.18372	0.00145393	0.0129986	NONE
KLF16	48.9526	0.341112	0.356148	0.95778	0.338174	0.632459	NONE
CCDC6	424.979	0.341025	0.18127	1.88131	0.0599292	0.226812	NONE
ABCB9	8.67372	0.340877	0.727296	0.468691	0.63929	0.845331	NONE
KIF2A	590.47	0.340777	0.141923	2.40114	0.0163443	0.0888693	NONE
DOHH	258.269	0.340771	0.182204	1.87027	0.0614458	0.231119	NONE
PSMB8-AS1	216.555	0.34075	0.197159	1.7283	0.0839351	0.282195	NONE
AL353801.3	10.7782	0.340636	0.644545	0.52849	0.597159	0.821972	NONE
TWF1P1	67.7716	0.340447	0.276261	1.23234	0.217823	0.497579	NONE
EBNA1BP2	935.439	0.340415	0.141206	2.41076	0.0159192	0.0874231	NONE
GMDS	144.512	0.340305	0.201894	1.68556	0.0918806	0.297288	NONE
MORN1	41.6933	0.340296	0.35749	0.951905	0.341145	0.635493	NONE
NXT2	539.127	0.34027	0.141771	2.40015	0.0163884	0.0890459	NONE
IL18R1	243.504	0.340267	0.194961	1.7453	0.080932	0.275784	NONE
ZNF839	35.5617	0.339994	0.360746	0.942474	0.34595	0.640065	NONE
DICER1	1494.83	0.339969	0.194993	1.74349	0.0812473	0.276516	NONE
NOMO2	656.754	0.339499	0.184725	1.83786	0.0660826	0.242636	NONE
PRDX4	1524.35	0.339487	0.15781	2.15124	0.0314574	0.14462	NONE
EDEM2	4136.11	0.339414	0.111191	3.05253	0.00226922	0.0187897	NONE
FOXO1	142.695	0.339263	0.220581	1.53804	0.124038	0.359329	NONE
RARRES2	337.069	0.339221	0.183704	1.84657	0.0648099	0.239802	NONE
URB1	74.4194	0.339065	0.331962	1.0214	0.307066	0.600367	NONE
MIPEP	289.097	0.338734	0.165854	2.04236	0.0411158	0.175661	NONE
HPS3	2032.53	0.338695	0.1429	2.37016	0.0177806	0.0942542	NONE
RPL28	1008.22	0.338612	0.150069	2.25638	0.0240471	0.118908	NONE
PABPC1P4	7.83082	0.338579	0.793577	0.426649	0.669635	0.86214	NONE
TAMM41	125.577	0.338517	0.215089	1.57384	0.115524	0.343343	NONE
ZBTB45	104.51	0.338438	0.238758	1.41749	0.15634	0.411464	NONE
SNRPEP4	15.2035	0.338116	0.564429	0.599042	0.549145	0.790505	NONE
RNF115	829.231	0.33805	0.157388	2.14787	0.0317238	0.145439	NONE
ZNF276	127.947	0.337754	0.211419	1.59756	0.110141	0.333478	NONE
CUL7	198.177	0.337577	0.281605	1.19876	0.23062	0.514201	NONE
SGK1	15844.5	0.337385	0.112058	3.0108	0.00260561	0.0210672	NONE
TSFM	414.731	0.337058	0.166087	2.02941	0.0424168	0.179684	NONE
DHX57	125.712	0.336932	0.238	1.41568	0.156869	0.412135	NONE
TMEM219	2423.97	0.336875	0.130453	2.58235	0.00981288	0.0604315	NONE
IGHMBP2	309.006	0.336322	0.193043	1.74221	0.0814713	0.276632	NONE
MCRIP1	1103.28	0.336234	0.125817	2.67239	0.0075312	0.049172	NONE
APOBR	177.467	0.336077	0.192916	1.74209	0.0814922	0.276632	NONE
FAM217B	141.085	0.336061	0.219185	1.53323	0.125219	0.361977	NONE
FRMD6	94.6221	0.335953	0.235443	1.4269	0.153609	0.407469	NONE
BTK	835.854	0.335845	0.132087	2.5426	0.0110031	0.0661069	NONE
ALOX12	22.0384	0.335782	0.434421	0.772942	0.439556	0.715777	NONE
ZBED1	956.273	0.335635	0.18206	1.84354	0.06525	0.240725	NONE
INPP5B	296.433	0.335627	0.177259	1.89343	0.0583002	0.223209	NONE
TWIST1	11.8398	0.335236	0.61915	0.541446	0.5882	0.817556	NONE
POLG	739.767	0.334976	0.211925	1.58064	0.113961	0.340811	NONE
POLR1B	277.495	0.334884	0.19733	1.69707	0.0896829	0.293239	NONE
EHD4	1352.81	0.334569	0.155688	2.14897	0.0316364	0.145279	NONE
GEMIN4	150.216	0.334423	0.231084	1.44719	0.147843	0.39898	NONE
TCF7	75.6921	0.334388	0.287708	1.16225	0.245134	0.531398	NONE
PIM1	3337.5	0.334228	0.149273	2.23903	0.025154	0.122834	NONE
CD52	186.954	0.334133	0.201266	1.66015	0.0968842	0.307693	NONE
TOP3A	316.101	0.334037	0.223262	1.49616	0.134611	0.377153	NONE
AL078621.1	40.7801	0.333742	0.338026	0.987324	0.323484	0.619791	NONE
GOLGA4	2471.94	0.333685	0.131296	2.54147	0.0110389	0.066201	NONE
IRF2BPL	162.347	0.333562	0.237831	1.40252	0.16076	0.417652	NONE
NAGK	9109.78	0.333512	0.124734	2.67378	0.00750014	0.0490378	NONE
C15orf41	69.5757	0.333508	0.289022	1.15392	0.248533	0.535502	NONE
S100A11	41527.9	0.333466	0.142804	2.33513	0.0195368	0.101252	NONE
IFNLR1	50.8535	0.333374	0.344083	0.968878	0.332606	0.62796	NONE
EMC1	905.444	0.333368	0.17305	1.92642	0.0540521	0.21206	NONE
ZNF250	143.844	0.333283	0.211295	1.57734	0.114718	0.341811	NONE
ARL2BP	34.2478	0.333181	0.373874	0.891159	0.372844	0.664652	NONE
AP4S1	66.7696	0.33318	0.276365	1.20558	0.22798	0.511483	NONE
PRKCD	2181.68	0.332705	0.128383	2.59151	0.00955552	0.0591115	NONE
KMT5C	37.1171	0.332704	0.360809	0.922106	0.356473	0.649766	NONE
IL2RA	3160.49	0.332675	0.119739	2.77835	0.00546364	0.0383619	NONE
BICDL1	26.5866	0.332345	0.423467	0.78482	0.432559	0.710913	NONE
TRPC6	13.2325	0.332279	0.575942	0.57693	0.563986	0.800342	NONE
UGT2B7	219.709	0.332275	0.204248	1.62682	0.103775	0.320562	NONE
LRP6	46.5002	0.332242	0.396222	0.838525	0.401736	0.687107	NONE
TUT7	1001.21	0.332155	0.157353	2.11089	0.0347818	0.15527	NONE
C12orf65	118.207	0.33215	0.216769	1.53228	0.125454	0.362281	NONE
MYO1G	4267.32	0.332058	0.155931	2.12952	0.0332109	0.150416	NONE
ZNF124	163.268	0.332024	0.206738	1.60602	0.10827	0.329691	NONE
NIT1	534.193	0.331389	0.151819	2.1828	0.0290506	0.136369	NONE
COL23A1	151.197	0.331359	0.202599	1.63554	0.101936	0.317019	NONE
VPS9D1-AS1	8.49194	0.331356	0.726576	0.456051	0.648353	0.851282	NONE
DNAJC13	854.025	0.331331	0.217485	1.52347	0.127642	0.36603	NONE
ZNF311	44.7205	0.331117	0.336848	0.982986	0.325614	0.62176	NONE
LHFPL6	130.685	0.331104	0.22084	1.49929	0.133797	0.375644	NONE
METTL14	304.28	0.331091	0.186235	1.77781	0.0754347	0.264513	NONE
PIWIL4	57.9062	0.330884	0.289856	1.14155	0.253642	0.540776	NONE
RBM44	5.52404	0.330882	1.00963	0.327725	0.74312	0.895808	NONE
TMEM187	169.299	0.330767	0.201749	1.63949	0.10111	0.315275	NONE
PDP2	69.824	0.330503	0.285419	1.15796	0.246881	0.533501	NONE
ANKMY1	96.1934	0.330493	0.233056	1.41808	0.156167	0.411309	NONE
MRPS18B	875.55	0.330432	0.160756	2.05549	0.0398319	0.172062	NONE
GSEC	7.24989	0.330353	0.801713	0.412059	0.680296	0.866653	NONE
ANXA9	9.71933	0.330046	0.671643	0.491401	0.623143	0.836679	NONE
DLEU2	24.3264	0.329921	0.433828	0.760489	0.446962	0.720295	NONE
LINC02212	13.8836	0.329857	0.592337	0.556874	0.577614	0.810222	NONE
LRRC1	30.2335	0.329719	0.377513	0.873398	0.382446	0.673194	NONE
EXOC2	836.426	0.329537	0.150871	2.18424	0.0289448	0.136144	NONE
AC245060.2	12.1733	0.329533	0.621947	0.529841	0.596222	0.821606	NONE
SELPLG	5180.47	0.329265	0.114057	2.88684	0.00389131	0.0292798	NONE
PHLDB2	69.6191	0.329262	0.301567	1.09184	0.274906	0.566555	NONE
LIG4	512.43	0.329096	0.157634	2.08771	0.0368236	0.1618	NONE
ACTBP2	5.041	0.32902	0.891888	0.368903	0.7122	0.882671	NONE
CAP1P2	51.6425	0.328692	0.300233	1.09479	0.273609	0.56497	NONE
ACBD5	1341.62	0.328673	0.132846	2.47409	0.0133578	0.0768911	NONE
ALDH1B1	96.1696	0.328532	0.248381	1.32269	0.185937	0.455544	NONE
DDX23	1661.57	0.328515	0.124358	2.64169	0.00824926	0.0526509	NONE
HDAC9	123.844	0.328408	0.214838	1.52863	0.126356	0.363811	NONE
SLC22A2	95.4051	0.327862	0.23202	1.41308	0.157634	0.412988	NONE
PGBD4	28.1289	0.327528	0.394	0.831289	0.40581	0.689913	NONE
SLC25A27	7.80573	0.32746	0.79015	0.414428	0.678561	0.866555	NONE
EPN2	61.0883	0.32739	0.293734	1.11458	0.265031	0.554906	NONE
FAM111A	901.16	0.327376	0.134672	2.43092	0.0150607	0.0839106	NONE
DNAJC7	1423.3	0.327193	0.127914	2.55791	0.0105303	0.0639117	NONE
LINC01705	10.7367	0.326946	0.612624	0.533682	0.593562	0.820092	NONE
TRIM33	1501.6	0.326874	0.153034	2.13596	0.0326827	0.148513	NONE
NPY1R	8.03904	0.32678	0.743685	0.439406	0.660367	0.857973	NONE
TSC22D2	598.034	0.326715	0.180382	1.81124	0.070104	0.252105	NONE
TYW3	165.915	0.326411	0.208695	1.56405	0.117805	0.348178	NONE
SP100	3050.17	0.326366	0.117027	2.78882	0.00529008	0.037366	NONE
TCP11L2	23.9932	0.326225	0.433169	0.753113	0.451382	0.724017	NONE
45543	130.221	0.326184	0.229117	1.42366	0.154546	0.408673	NONE
ZXDC	326.235	0.32609	0.192666	1.69252	0.0905475	0.294955	NONE
CEP76	62.9878	0.325305	0.280747	1.15871	0.246573	0.533116	NONE
MYLIP	888.304	0.32527	0.133384	2.4386	0.0147442	0.0825657	NONE
GALK2	488.084	0.325246	0.153447	2.1196	0.0340401	0.15287	NONE
NFKBIZ	15016.6	0.325039	0.137013	2.37232	0.0176766	0.0938842	NONE
KNL1	7.71921	0.325038	0.741743	0.438208	0.661235	0.858329	NONE
SSB	1428.52	0.324928	0.146413	2.21926	0.0264691	0.12752	NONE
CREB5	862.827	0.324818	0.138327	2.34819	0.0188647	0.0985441	NONE
ZNF687	36.4642	0.324727	0.394818	0.822473	0.410808	0.693556	NONE
SHKBP1	1599.08	0.324287	0.158958	2.04007	0.0413431	0.176302	NONE
Z98257.1	123.026	0.324274	0.214888	1.50903	0.13129	0.371658	NONE
TRPV2	3451.38	0.324214	0.131602	2.46359	0.0137553	0.0784672	NONE
RPSAP19	6.48367	0.324169	0.801285	0.404561	0.6858	0.868865	NONE
BRWD3	78.5685	0.32416	0.298018	1.08772	0.276718	0.568404	NONE
PVR	709.653	0.324107	0.140768	2.30242	0.0213114	0.108405	NONE
HIST2H2AA4	14.7957	0.32408	0.552477	0.586594	0.557476	0.796403	NONE
SDC4	2521.57	0.323964	0.11751	2.75689	0.00583533	0.0402011	NONE
IQCH	14.3308	0.323924	0.530964	0.610067	0.541817	0.786095	NONE
REXO5	25.6217	0.32374	0.441014	0.734081	0.4629	0.73315	NONE
GTPBP10	136.201	0.32366	0.200923	1.61087	0.107208	0.327484	NONE
PPP2R3A	276.413	0.323148	0.195011	1.65708	0.0975042	0.30891	NONE
ANGPT2	370.536	0.323114	0.169624	1.90489	0.0567949	0.21933	NONE
TMEM139	8.37673	0.323007	0.708993	0.455586	0.648688	0.851345	NONE
ZNF696	33.2831	0.322646	0.391873	0.823343	0.410313	0.69336	NONE
GTPBP6	350.368	0.322477	0.172629	1.86803	0.061758	0.23187	NONE
AL031708.1	8.7109	0.322101	0.856153	0.376219	0.706754	0.879993	NONE
DHODH	77.7877	0.322064	0.267447	1.20422	0.228505	0.511872	NONE
POLE	81.085	0.321885	0.313781	1.02583	0.304974	0.598106	NONE
CRYZ	733.593	0.321718	0.149674	2.14945	0.0315984	0.145224	NONE
NMNAT3	32.0526	0.321707	0.375673	0.856349	0.391805	0.680355	NONE
ZFYVE19	403.68	0.321619	0.155839	2.06379	0.0390373	0.169247	NONE
HHEX	104.059	0.321501	0.239812	1.34064	0.180039	0.44667	NONE
SMIM10	35.111	0.321498	0.356539	0.901718	0.367206	0.659908	NONE
STN1	121.461	0.321046	0.225078	1.42638	0.153759	0.407799	NONE
QRSL1	299.793	0.320995	0.180967	1.77377	0.0761008	0.266086	NONE
TTF2	86.1783	0.320945	0.243671	1.31712	0.187797	0.457857	NONE
AC009159.3	7.83965	0.320742	0.746221	0.429822	0.667325	0.861548	NONE
MIS18BP1	284.753	0.320725	0.175976	1.82255	0.0683717	0.248003	NONE
KCTD11	198.187	0.320547	0.191971	1.66977	0.094964	0.303819	NONE
ECSIT	151.049	0.320394	0.212352	1.50879	0.131354	0.371695	NONE
THRB	20.0729	0.320366	0.517845	0.618653	0.536145	0.78352	NONE
NAA25	538.354	0.320278	0.143702	2.22876	0.0258298	0.125281	NONE
FBXL19	17.3984	0.319748	0.505665	0.632332	0.52717	0.777851	NONE
IGF1R	111.097	0.319745	0.27982	1.14268	0.253172	0.540437	NONE
SNAPC2	470.272	0.319348	0.157475	2.02792	0.0425681	0.18022	NONE
CARD8-AS1	46.3214	0.319311	0.328781	0.971197	0.33145	0.626998	NONE
SMARCA5	1812.99	0.319252	0.124855	2.55699	0.0105582	0.0639702	NONE
TMEM86A	807.838	0.319249	0.159593	2.0004	0.0454575	0.188295	NONE
RNF19A	827.226	0.318834	0.14845	2.14775	0.0317333	0.145442	NONE
CRIP1	21.9193	0.318831	0.481807	0.661741	0.508137	0.764757	NONE
CCDC150	12.0111	0.318792	0.596825	0.534147	0.59324	0.819863	NONE
GXYLT1	291.623	0.318775	0.167916	1.89842	0.057641	0.221457	NONE
AL645608.8	5.99011	0.318661	0.896311	0.355525	0.722196	0.887457	NONE
AL137779.2	6.82553	0.318558	0.799949	0.398223	0.690466	0.871742	NONE
LINC01934	5.45659	0.318414	0.936596	0.339969	0.73388	0.891908	NONE
SYTL3	216.733	0.318349	0.177465	1.79387	0.0728339	0.258502	NONE
PPCDC	232.215	0.318224	0.202686	1.57003	0.116407	0.345285	NONE
CST3	10676.5	0.318032	0.123518	2.57479	0.0100302	0.0616318	NONE
ZDHHC5	1367.86	0.317872	0.182067	1.7459	0.0808278	0.2756	NONE
FAM57A	345.863	0.317646	0.164867	1.92668	0.0540193	0.212039	NONE
FGD3	665.778	0.317627	0.152848	2.07806	0.0377035	0.164963	NONE
SMC6	374.318	0.31743	0.155584	2.04025	0.0413252	0.176271	NONE
ST8SIA4	1636.04	0.317275	0.131835	2.40661	0.0161015	0.0881305	NONE
PTPN13	34.6106	0.317129	0.385451	0.822748	0.410651	0.693556	NONE
C1RL	150.927	0.317016	0.218131	1.45333	0.146133	0.396307	NONE
SNRPA	498.398	0.316911	0.168275	1.88329	0.0596614	0.226266	NONE
DGCR2	894.201	0.316815	0.21222	1.49286	0.135474	0.378419	NONE
CMKLR1	5215.95	0.316782	0.149515	2.11874	0.0341125	0.153112	NONE
BEX2	76.9139	0.316637	0.262377	1.2068	0.227508	0.510781	NONE
IL36RN	38.3698	0.316623	0.34293	0.923287	0.355858	0.649399	NONE
CLSTN3	54.5222	0.316545	0.298055	1.06204	0.288219	0.580658	NONE
RGPD3	8.59304	0.316508	0.741789	0.426682	0.669611	0.86214	NONE
CLK1	2507.66	0.316033	0.126113	2.50595	0.0122123	0.0716486	NONE
MAP3K1	708.825	0.315546	0.387542	0.814225	0.415516	0.697718	NONE
TCIRG1	7845.43	0.31523	0.152195	2.07122	0.0383384	0.167048	NONE
DDX31	86.8087	0.315149	0.256266	1.22978	0.218781	0.498917	NONE
SLFN12	145.776	0.314806	0.198415	1.5866	0.112603	0.337707	NONE
CHTF18	59.6401	0.314768	0.305512	1.0303	0.30287	0.59605	NONE
HJURP	29.8284	0.314613	0.397628	0.791224	0.428813	0.708114	NONE
EFNA4	64.3297	0.314588	0.303387	1.03692	0.299772	0.592998	NONE
CD3E	127.959	0.314508	0.216901	1.45	0.147057	0.397671	NONE
RFX3	125.402	0.314463	0.255673	1.22994	0.21872	0.498901	NONE
PPP2R5D	194.879	0.31436	0.220024	1.42875	0.153076	0.406738	NONE
PLEKHG2	326.482	0.314268	0.227447	1.38172	0.167057	0.427467	NONE
KLHL21	542.106	0.314266	0.233764	1.34437	0.178829	0.444739	NONE
KCNE4	90.4275	0.314183	0.242993	1.29297	0.196021	0.469029	NONE
DGKZP1	85.9975	0.314088	0.309992	1.01321	0.310958	0.605105	NONE
ZMYM3	145.153	0.314002	0.214819	1.46171	0.143821	0.392166	NONE
AL354740.1	21.1764	0.313877	0.463054	0.677841	0.497873	0.757303	NONE
HERC3	598.98	0.313848	0.150728	2.08221	0.0373232	0.163559	NONE
FBN2	13.1414	0.313841	0.578013	0.542965	0.587154	0.816931	NONE
EPB41L2	1470.82	0.313828	0.145011	2.16416	0.0304519	0.141172	NONE
MANBAL	1256.52	0.31376	0.137878	2.27564	0.0228677	0.114519	NONE
FAM160B2	257.993	0.31362	0.201669	1.55513	0.119916	0.35159	NONE
PLAGL1	310.587	0.313497	0.16481	1.90217	0.0571489	0.220233	NONE
KLF3	1180.5	0.313142	0.155395	2.01513	0.0438908	0.1836	NONE
UIMC1	459.31	0.312903	0.14907	2.09903	0.0358139	0.158504	NONE
NOA1	137.295	0.312899	0.207213	1.51004	0.131034	0.371174	NONE
AC087854.1	7.10152	0.312841	0.811243	0.385632	0.69977	0.877135	NONE
EEF1AKMT4	84.3076	0.312803	0.25369	1.23301	0.217571	0.497348	NONE
ZNF682	25.8562	0.312669	0.409702	0.763162	0.445367	0.719482	NONE
AL358942.1	9.68142	0.312496	0.673656	0.463881	0.642733	0.847824	NONE
TRAM2	154.27	0.312374	0.24682	1.2656	0.205658	0.482287	NONE
AL121985.3	59.1348	0.312199	0.290377	1.07515	0.282306	0.573276	NONE
CTNNAL1	306.224	0.312152	0.160477	1.94515	0.0517567	0.206052	NONE
SLC35C2	575.075	0.311936	0.145264	2.14737	0.0317639	0.145542	NONE
FAM160B1	348.446	0.31189	0.195418	1.59602	0.110485	0.334152	NONE
AL731563.2	15.9709	0.31177	0.558776	0.557952	0.576877	0.809998	NONE
DCAF15	116.491	0.311754	0.221061	1.41026	0.158462	0.41401	NONE
NFATC2IP	464.419	0.311717	0.162247	1.92125	0.0547007	0.213746	NONE
UBE2S	1141.1	0.311442	0.145761	2.13667	0.0326251	0.148334	NONE
CDK17	608.664	0.311408	0.166802	1.86693	0.0619118	0.232183	NONE
ZNF436-AS1	11.4902	0.311401	0.609192	0.51117	0.609232	0.828987	NONE
SLC2A10	10.3442	0.311288	0.665507	0.467746	0.639966	0.845866	NONE
CD4	2966.21	0.310842	0.137456	2.26139	0.0237353	0.11772	NONE
HDAC6	729.199	0.310731	0.19488	1.59448	0.110829	0.334823	NONE
BET1	426.952	0.31065	0.146663	2.11812	0.0341649	0.153305	NONE
CHERP	191.319	0.31059	0.243827	1.27381	0.202729	0.478609	NONE
SLC50A1	2062.84	0.310558	0.145626	2.13257	0.0329603	0.149445	NONE
MDGA1	10.0058	0.310507	0.678843	0.457406	0.647379	0.850799	NONE
REXO4	206.662	0.310477	0.177031	1.7538	0.0794652	0.272987	NONE
FBXL12	163.998	0.310461	0.203171	1.52808	0.126493	0.364001	NONE
C1orf131	227.666	0.310442	0.203353	1.52661	0.126857	0.364667	NONE
TRADD	710.401	0.310311	0.135238	2.29455	0.0217588	0.110185	NONE
SIN3B	211.295	0.310106	0.193543	1.60226	0.109098	0.331414	NONE
WDR77	370.91	0.310089	0.163815	1.89292	0.0583684	0.223366	NONE
HOMER2	84.0397	0.309892	0.268903	1.15243	0.249144	0.535971	NONE
CDH24	8.33523	0.309664	0.74307	0.416736	0.676871	0.86554	NONE
LINC02085	8.65356	0.309548	0.706143	0.438365	0.661122	0.858329	NONE
TTC25	14.7159	0.309508	0.541141	0.571954	0.567353	0.802701	NONE
ZP3	27.1818	0.309255	0.413311	0.748237	0.454317	0.726222	NONE
SFMBT1	276.337	0.309141	0.16924	1.82664	0.0677536	0.246409	NONE
SCFD2	182.083	0.309011	0.182361	1.6945	0.0901696	0.294126	NONE
MEMO1P1	46.2622	0.309002	0.778553	0.396893	0.691446	0.872298	NONE
CGREF1	44.7878	0.308969	0.325948	0.94791	0.343176	0.637044	NONE
SLC5A6	395.808	0.308631	0.179014	1.72406	0.0846979	0.283749	NONE
ARL17B	12.5157	0.308618	0.566835	0.544459	0.586126	0.81626	NONE
HGH1	137.238	0.308558	0.230413	1.33915	0.180522	0.447396	NONE
ZNF841	105.45	0.30823	0.220596	1.39726	0.162336	0.419807	NONE
ESM1	356.641	0.308225	0.179845	1.71383	0.0865592	0.287068	NONE
CASC2	18.3258	0.308182	0.504649	0.610685	0.541408	0.786049	NONE
KANSL1-AS1	24.2194	0.308143	0.48924	0.629841	0.528799	0.779208	NONE
GAR1	168.1	0.308111	0.212087	1.45276	0.146292	0.396541	NONE
GYPC	3233.88	0.30795	0.131766	2.3371	0.0194339	0.100783	NONE
C1orf109	198.612	0.307917	0.196925	1.56363	0.117905	0.348217	NONE
ZNF287	30.3953	0.307844	0.379301	0.811608	0.417017	0.698796	NONE
DNAJC9	159.455	0.307678	0.192687	1.59678	0.110316	0.333822	NONE
RBM26-AS1	32.3178	0.307595	0.408298	0.75336	0.451234	0.723976	NONE
LINC00471	5.79734	0.307331	0.872696	0.352163	0.724716	0.888407	NONE
RAB12	9.96239	0.307278	0.654627	0.469393	0.638789	0.844919	NONE
SHC1	605.814	0.30719	0.187027	1.64249	0.100489	0.314366	NONE
RAB8A	1773.53	0.307139	0.12155	2.52686	0.0115088	0.0683386	NONE
GLYATL1	20.7551	0.307102	0.444748	0.690508	0.489875	0.752755	NONE
MRPL44	530.071	0.30709	0.14678	2.09218	0.0364227	0.160295	NONE
SORD	231.15	0.307064	0.18437	1.66548	0.095817	0.305595	NONE
JAML	73.5779	0.306932	0.2908	1.05547	0.291208	0.583833	NONE
ASF1A	165.262	0.306709	0.196665	1.55955	0.118866	0.349872	NONE
CLYBL	99.3483	0.306616	0.259316	1.1824	0.237046	0.522036	NONE
PPM1M	594.308	0.306557	0.139955	2.1904	0.0284954	0.134452	NONE
AL138724.1	13.1409	0.306509	0.562757	0.544656	0.58599	0.816256	NONE
EEF2K	101.807	0.306395	0.256791	1.19317	0.232804	0.516278	NONE
ABHD12	8740.67	0.306381	0.115363	2.6558	0.00791212	0.0511125	NONE
HSPH1	3403.27	0.306341	0.118183	2.59208	0.00953974	0.0591027	NONE
CRIP2	234.62	0.306293	0.183815	1.66631	0.095652	0.305368	NONE
NPIPA7	5.7113	0.306011	1.00205	0.305384	0.760073	0.903468	NONE
KCTD9	230.811	0.305892	0.190612	1.60479	0.10854	0.330328	NONE
KIFC1	35.1528	0.30578	0.383232	0.797898	0.42493	0.705252	NONE
MSL2	383.354	0.305722	0.193929	1.57647	0.114918	0.342222	NONE
MINDY1	278.735	0.305629	0.168384	1.81508	0.0695118	0.251033	NONE
CTHRC1	40.6104	0.305574	0.360605	0.847392	0.396777	0.683511	NONE
MYH10	54.5352	0.305387	0.290016	1.053	0.292341	0.585178	NONE
GNB4	1243.17	0.305374	0.124802	2.44687	0.0144102	0.0813315	NONE
SURF6	166.067	0.305343	0.202178	1.51027	0.130975	0.37107	NONE
CTNNBL1	10497.5	0.305295	0.114672	2.66234	0.00776004	0.0503198	NONE
GALM	3117.97	0.304913	0.124394	2.45118	0.0142388	0.0806394	NONE
AL031733.2	12.3666	0.304814	0.632163	0.482176	0.629681	0.841004	NONE
TTLL7	28.6757	0.304543	0.431414	0.705918	0.480239	0.745539	NONE
FOLR1	9.28855	0.304466	0.716598	0.424877	0.670926	0.862515	NONE
NCK1	1643.9	0.304407	0.144168	2.11147	0.0347316	0.15513	NONE
ECI1	463.581	0.304378	0.157376	1.93408	0.0531038	0.209827	NONE
INCENP	20.5295	0.304288	0.463497	0.656504	0.5115	0.766947	NONE
ARRDC1	414.003	0.304132	0.158789	1.91531	0.0554525	0.215509	NONE
CENPF	22.3365	0.304125	0.462728	0.657243	0.511025	0.766735	NONE
REEP6	31.0115	0.304034	0.396193	0.767389	0.44285	0.717677	NONE
AC145098.1	88.2221	0.303998	0.279033	1.08947	0.275947	0.567167	NONE
ZNF579	34.5744	0.303987	0.369315	0.823109	0.410446	0.693514	NONE
ACD	284.502	0.303982	0.160699	1.89163	0.0585403	0.22376	NONE
ABCB1	38.0718	0.30394	0.36538	0.831845	0.405497	0.689913	NONE
KRT8P46	24.453	0.303884	0.421977	0.720145	0.471436	0.739073	NONE
PUS1	142.721	0.303818	0.20179	1.50562	0.132166	0.372712	NONE
SLAMF6	359.504	0.303644	0.163716	1.8547	0.0636389	0.236455	NONE
DBNDD1	31.2713	0.303633	0.404972	0.749763	0.453397	0.725611	NONE
PRAF2	107.065	0.303549	0.227235	1.33583	0.181603	0.448997	NONE
CARNMT1	118.778	0.303456	0.23939	1.26762	0.204934	0.481342	NONE
PPP1R21	479.453	0.303129	0.152259	1.99087	0.0464947	0.191055	NONE
ELOVL1	2212.85	0.303126	0.122453	2.47545	0.0133067	0.0767314	NONE
MIR222HG	39.9535	0.303072	0.342037	0.886079	0.375575	0.667069	NONE
SIRPD	5.71678	0.302988	0.850632	0.356192	0.721697	0.887432	NONE
FARS2	184.483	0.302841	0.212642	1.42418	0.154393	0.40856	NONE
VRK1	206.305	0.302713	0.19683	1.53794	0.124063	0.359329	NONE
PRICKLE1	7.80045	0.302496	0.771117	0.392282	0.69485	0.874183	NONE
ZFP62	158.439	0.30245	0.21018	1.439	0.15015	0.40224	NONE
MYO1C	1223.81	0.302402	0.180452	1.6758	0.0937774	0.301692	NONE
ARID4B	952.579	0.30236	0.130719	2.31305	0.0207198	0.10605	NONE
LINC01114	5.04704	0.302291	0.966204	0.312865	0.754383	0.900888	NONE
GPN2	391.421	0.302186	0.155897	1.93836	0.052579	0.20837	NONE
DSE	2867.6	0.302176	0.139236	2.17025	0.0299882	0.139757	NONE
CENPH	38.8356	0.302134	0.397192	0.760673	0.446852	0.720259	NONE
ANAPC1	190.9	0.302047	0.524005	0.57642	0.564331	0.800444	NONE
SLC45A4	205.465	0.30202	0.182978	1.65058	0.0988251	0.311577	NONE
CEP295	80.9794	0.302014	0.262497	1.15054	0.24992	0.536974	NONE
C17orf75	193.169	0.301979	0.204466	1.47692	0.139698	0.385966	NONE
NAP1L5	25.4978	0.301838	0.417318	0.72328	0.469508	0.737664	NONE
PLS1	174.623	0.301808	0.200888	1.50237	0.133002	0.374433	NONE
CCSER2	1366.3	0.301726	0.123077	2.45151	0.0142256	0.0806201	NONE
TYSND1	146.132	0.301705	0.207551	1.45364	0.146046	0.396201	NONE
SUPT3H	98.1141	0.301597	0.252975	1.1922	0.233182	0.516699	NONE
PHF8	297.771	0.301447	0.18504	1.62909	0.103295	0.319708	NONE
MIIP	1282.17	0.301445	0.122596	2.45885	0.0139384	0.079292	NONE
C1RL-AS1	35.4318	0.301409	0.368234	0.818525	0.413057	0.695824	NONE
GRPEL2	229.083	0.30128	0.180798	1.66639	0.0956358	0.305368	NONE
DDX51	94.2099	0.301208	0.237889	1.26617	0.205452	0.482098	NONE
HIBCH	278.412	0.300904	0.173211	1.73721	0.0823508	0.278661	NONE
PPP2R1B	654.665	0.300793	0.141368	2.12774	0.0333589	0.150714	NONE
CRYGS	7.90641	0.300772	0.719424	0.418074	0.675893	0.865055	NONE
CYSLTR2	91.8061	0.300599	0.248836	1.20802	0.227038	0.510287	NONE
TRAF1	4102.38	0.300493	0.121906	2.46495	0.0137032	0.078224	NONE
CENPX	532.858	0.300411	0.164691	1.8241	0.0681376	0.247263	NONE
CYP4V2	443.968	0.300378	0.146252	2.05384	0.039991	0.172499	NONE
AL021068.1	5.73088	0.300372	0.889211	0.337796	0.735517	0.892582	NONE
INO80D	319.483	0.300317	0.174052	1.72545	0.0844471	0.283197	NONE
GTF2B	936.702	0.299961	0.136681	2.1946	0.0281922	0.133327	NONE
FBXO22	391.262	0.299763	0.147528	2.03191	0.0421627	0.178872	NONE
NSUN5	372.354	0.299739	0.166085	1.80474	0.0711153	0.254671	NONE
KDM2B	205.501	0.299668	0.221746	1.3514	0.176568	0.441379	NONE
ZC3H3	400.17	0.299613	0.234957	1.27518	0.202244	0.478227	NONE
SMPD1	389.81	0.299199	0.15984	1.87187	0.061225	0.230525	NONE
EIF4EBP1	1953.46	0.299187	0.148646	2.01275	0.0441408	0.184136	NONE
IFRD1	1741.28	0.299121	0.121909	2.45364	0.0141418	0.080283	NONE
JADE1	162.807	0.299033	0.222451	1.34427	0.178861	0.444753	NONE
PIAS4	107.507	0.298572	0.252048	1.18458	0.236182	0.521174	NONE
MAN2C1	545.999	0.298421	0.220868	1.35113	0.176654	0.441461	NONE
LCLAT1	208.535	0.29825	0.2104	1.41754	0.156326	0.411464	NONE
MYOM2	68.0806	0.297424	0.274961	1.0817	0.279388	0.570048	NONE
ZNF18	136.585	0.297369	0.208541	1.42595	0.153883	0.407929	NONE
TPCN2	383.646	0.297341	0.157315	1.8901	0.0587445	0.224129	NONE
GOT1	724.548	0.297287	0.132545	2.24292	0.0249022	0.121894	NONE
TEX30	417.657	0.29705	0.179629	1.65369	0.0981914	0.310209	NONE
TRMT6	277.228	0.297035	0.179428	1.65546	0.0978318	0.309391	NONE
TXLNA	1135.71	0.297029	0.168543	1.76234	0.0780122	0.269794	NONE
GAD1	29.9857	0.296995	0.399627	0.74318	0.457372	0.72923	NONE
ARHGAP10	820.595	0.296847	0.144659	2.05204	0.0401656	0.172981	NONE
RPUSD3	281.275	0.296524	0.177968	1.66617	0.0956795	0.305396	NONE
WDR3	272.035	0.296383	0.198338	1.49433	0.135089	0.377718	NONE
INTS7	484.934	0.296341	0.18114	1.63598	0.101845	0.316817	NONE
SRM	488.386	0.296332	0.153832	1.92633	0.0540633	0.21206	NONE
EED	407.167	0.296314	0.159696	1.85548	0.063527	0.236252	NONE
AC018797.2	48.8239	0.296191	0.320669	0.923664	0.355661	0.649184	NONE
ZWILCH	320.034	0.296004	0.156445	1.89206	0.0584829	0.2237	NONE
SRGAP2C	308.264	0.295923	0.169195	1.749	0.0802902	0.274677	NONE
TRMT61A	215.943	0.295857	0.186209	1.58884	0.112097	0.336964	NONE
ATP2A2	1366.66	0.295591	0.18931	1.56142	0.118426	0.349011	NONE
EXOSC9	385.76	0.295282	0.157801	1.87123	0.0613138	0.230728	NONE
TRAPPC12-AS1	7.85537	0.295268	0.743566	0.397098	0.691295	0.872189	NONE
RHOG	4227.89	0.295148	0.124598	2.3688	0.0178461	0.0945408	NONE
YJU2	336.329	0.295136	0.163126	1.80925	0.0704121	0.252901	NONE
CDKL5	63.7016	0.295069	0.300395	0.982273	0.325966	0.62176	NONE
DHX30	728.319	0.29496	0.178004	1.65704	0.097511	0.30891	NONE
FOXJ2	296.937	0.294715	0.246759	1.19434	0.232344	0.515951	NONE
C8orf76	116.256	0.294695	0.225771	1.30528	0.191796	0.463561	NONE
SUSD6	2000.59	0.294539	0.164451	1.79104	0.0732862	0.259362	NONE
NCOA3	1044.66	0.294478	0.216308	1.36138	0.173393	0.436779	NONE
RPA2	2076.4	0.29435	0.142629	2.06374	0.0390419	0.169247	NONE
PGM1	635.867	0.294301	0.14101	2.08709	0.0368796	0.16196	NONE
ARSJ	110.015	0.294227	0.237012	1.2414	0.214458	0.493448	NONE
MAPKBP1	89.1967	0.29414	0.264097	1.11375	0.265384	0.554998	NONE
DHRS13	61.162	0.293978	0.280119	1.04947	0.293961	0.58686	NONE
FARP1	343.03	0.293962	0.179258	1.63988	0.10103	0.315275	NONE
DNAAF5	112.454	0.293927	0.22458	1.30879	0.190606	0.461972	NONE
FCRL2	6.18297	0.293917	0.826481	0.355624	0.722122	0.887432	NONE
SIGLEC11	48.7594	0.293696	0.335075	0.876509	0.380754	0.671409	NONE
CCM2	1115.43	0.293506	0.129782	2.26153	0.0237262	0.11771	NONE
AL360270.3	9.00033	0.293498	0.699784	0.419412	0.674915	0.86435	NONE
EXD2	445.493	0.293277	0.155055	1.89143	0.0585664	0.22376	NONE
RAB9A	1410.39	0.293245	0.150297	1.9511	0.0510451	0.204106	NONE
EFR3A	2047.48	0.29321	0.187043	1.56761	0.116972	0.346596	NONE
INAVA	64.8946	0.29317	0.352153	0.832509	0.405122	0.689749	NONE
POLRMT	377.729	0.293123	0.222088	1.31985	0.186885	0.456917	NONE
EMCN	20.4296	0.292932	0.449724	0.65136	0.514814	0.76884	NONE
C9orf84	7.58464	0.292868	0.735986	0.397926	0.690685	0.871804	NONE
TAF1A-AS1	10.6579	0.292861	0.674035	0.43449	0.663932	0.859668	NONE
CKS1B	366.576	0.292857	0.175638	1.66739	0.0954378	0.304861	NONE
STXBP6	6.11783	0.292566	0.890929	0.328383	0.742622	0.89547	NONE
YARS	2726.15	0.292502	0.118867	2.46074	0.0138649	0.0789602	NONE
AJM1	16.2702	0.292482	0.537433	0.54422	0.58629	0.81635	NONE
MTO1	387.401	0.292364	0.150243	1.94594	0.0516621	0.205824	NONE
CEP135	312.839	0.292302	0.159211	1.83594	0.0663664	0.243298	NONE
SAFB	1672.56	0.292298	0.152155	1.92106	0.0547246	0.213789	NONE
CNR2	5.16559	0.292294	0.876485	0.333484	0.738769	0.893831	NONE
MSANTD4	147.069	0.292254	0.206877	1.41269	0.157747	0.413058	NONE
RTCB	3471.12	0.292198	0.123023	2.37514	0.0175421	0.0932597	NONE
AC040970.1	38.1739	0.292084	0.335215	0.871332	0.383573	0.673671	NONE
TRMT1L	651.838	0.292022	0.137881	2.11792	0.0341816	0.153338	NONE
TGM2	14949.8	0.292015	0.154458	1.89057	0.0586813	0.223992	NONE
NECAP2	3058.66	0.291894	0.12548	2.32623	0.0200063	0.103102	NONE
COQ5	638.734	0.291758	0.1374	2.12341	0.0337193	0.151801	NONE
MACF1	3853.85	0.291749	0.166502	1.75223	0.0797344	0.273626	NONE
SOAT1	18611.3	0.291512	0.113657	2.56484	0.0103225	0.0629813	NONE
NUDT3	129.38	0.291475	0.21637	1.34712	0.177942	0.443388	NONE
XRCC1	269.556	0.291342	0.204921	1.42173	0.155104	0.409734	NONE
CLDN23	389.291	0.291326	0.172366	1.69016	0.0909971	0.29566	NONE
ATAD3A	178.565	0.291283	0.210734	1.38223	0.166901	0.427255	NONE
PPAN	16.3744	0.291096	0.523457	0.556104	0.57814	0.810296	NONE
MTCO1P4	24.6811	0.291056	0.440737	0.660386	0.509006	0.765694	NONE
PATL1	824.692	0.290958	0.174927	1.66331	0.0962498	0.306445	NONE
TMEM41A	431.002	0.290719	0.158396	1.8354	0.0664468	0.243351	NONE
TEKT4P2	18.2749	0.290505	0.506268	0.573817	0.566092	0.801646	NONE
JPT1	1259.44	0.290484	0.160216	1.81308	0.06982	0.251486	NONE
PHF3	564.003	0.290438	0.160832	1.80585	0.0709424	0.254251	NONE
SOX5	35.3392	0.290361	0.38466	0.754851	0.450339	0.72323	NONE
EDC4	393.54	0.290215	0.235819	1.23067	0.218448	0.498385	NONE
PUM3	618.87	0.290205	0.147006	1.9741	0.0483704	0.196752	NONE
LACTB	2632.54	0.290181	0.121502	2.38828	0.0169275	0.091139	NONE
WDR41	757.583	0.290167	0.136878	2.1199	0.0340148	0.152798	NONE
ZNF513	210.167	0.290091	0.185415	1.56455	0.117688	0.347958	NONE
SENP2	443.388	0.290085	0.169207	1.71438	0.0864591	0.286826	NONE
MGME1	575.966	0.289997	0.136781	2.12016	0.0339927	0.15274	NONE
CD8A	170.046	0.289643	0.209736	1.38099	0.167283	0.4278	NONE
EFHD2	5345.44	0.289553	0.109264	2.65003	0.00804834	0.0517492	NONE
STAU1	1527.64	0.289511	0.155211	1.86528	0.0621423	0.232906	NONE
RACGAP1	536.516	0.289465	0.17873	1.61956	0.105326	0.323534	NONE
CDADC1	222.87	0.289295	0.180742	1.60059	0.109468	0.33211	NONE
MOCS1	43.2288	0.289271	0.347935	0.831396	0.40575	0.689913	NONE
INHBA-AS1	59.6986	0.289202	0.29917	0.966683	0.333702	0.628734	NONE
MEPCE	306.194	0.289171	0.170664	1.69439	0.0901914	0.294126	NONE
KLHL15	202.928	0.289062	0.275169	1.05049	0.293494	0.58649	NONE
SCLY	40.9095	0.288973	0.330948	0.873169	0.382571	0.67329	NONE
FLVCR2	1014.58	0.288953	0.138059	2.09297	0.0363521	0.160112	NONE
GMEB1	287.12	0.28884	0.160986	1.79419	0.0727831	0.258377	NONE
ZNF17	28.9836	0.288721	0.404626	0.713549	0.475506	0.742125	NONE
EVA1A	177.836	0.288703	0.191128	1.51053	0.130909	0.37107	NONE
GINS3	270.107	0.288682	0.193563	1.49141	0.135853	0.378964	NONE
FAM120C	34.5714	0.288572	0.406519	0.709861	0.47779	0.74345	NONE
DYNC1H1	2598.63	0.288536	0.127176	2.26878	0.0232815	0.115957	NONE
RASEF	89.0072	0.288303	0.245991	1.17201	0.241194	0.526666	NONE
TSPAN17	438.271	0.288213	0.169476	1.70061	0.0890157	0.292043	NONE
APAF1	131.415	0.288157	0.223155	1.29129	0.196605	0.469674	NONE
MAP3K14	169.298	0.288091	0.231857	1.24253	0.214039	0.492899	NONE
GTPBP8	129.926	0.28806	0.207662	1.38716	0.165392	0.424902	NONE
AGTRAP	3194.62	0.287881	0.127241	2.26248	0.0236676	0.117454	NONE
AL021578.1	19.1972	0.287862	0.499926	0.575808	0.564745	0.80067	NONE
ZNF491	6.23239	0.287793	0.861335	0.334124	0.738286	0.893772	NONE
HSPBP1	342.047	0.287757	0.156786	1.83536	0.066453	0.243351	NONE
KDM7A-DT	188.715	0.287727	0.192014	1.49847	0.134012	0.376056	NONE
ACTG1	28246	0.287666	0.1133	2.53897	0.0111181	0.0666035	NONE
EDN1	3898.54	0.287563	0.12453	2.30918	0.0209336	0.107023	NONE
AL139384.1	77.0569	0.287359	0.270265	1.06325	0.28767	0.580054	NONE
NCOA2	342.512	0.287154	0.227055	1.26469	0.205982	0.482705	NONE
IFFO1	433.636	0.287142	0.175986	1.63162	0.102759	0.318676	NONE
CCDC137	300.024	0.287104	0.168961	1.69923	0.0892754	0.292313	NONE
ILVBL	520.048	0.286956	0.151056	1.89966	0.0574772	0.221033	NONE
DST	883.193	0.28691	0.158278	1.8127	0.0698783	0.251531	NONE
MICAL1	1166.05	0.286898	0.168255	1.70514	0.0881692	0.290537	NONE
AC009093.8	12.0093	0.286575	0.66769	0.429204	0.667774	0.861662	NONE
SORBS3	835.081	0.286559	0.16207	1.76812	0.0770406	0.267902	NONE
AGPAT2	944.678	0.286496	0.132697	2.15902	0.0308483	0.142387	NONE
BARX2	35.2481	0.28639	0.357262	0.801625	0.42277	0.703656	NONE
ADORA2A-AS1	21.1669	0.286373	0.474623	0.60337	0.546263	0.789095	NONE
NAT10	505.3	0.286294	0.192736	1.48542	0.137432	0.381304	NONE
PCAT19	25.3549	0.286194	0.446881	0.640425	0.521896	0.774233	NONE
TSTA3	726.15	0.286066	0.150096	1.90588	0.0566656	0.219046	NONE
WDR36	577.718	0.286014	0.178848	1.59921	0.109775	0.332675	NONE
PIM3	4923.59	0.285863	0.156872	1.82227	0.0684134	0.248045	NONE
GRIN2D	14.6182	0.285609	0.574129	0.497465	0.618861	0.834223	NONE
RAD51AP1	250.98	0.285455	0.173119	1.64889	0.0991698	0.312245	NONE
TSR1	642.334	0.285419	0.138046	2.06756	0.0386814	0.168215	NONE
EDF1	2681.48	0.285139	0.147929	1.92754	0.0539126	0.211842	NONE
KIF1C	522.548	0.285055	0.238426	1.19557	0.231863	0.515371	NONE
CASTOR2	19.7891	0.28487	0.505398	0.563654	0.57299	0.807078	NONE
TMEM9B-AS1	13.139	0.284733	0.57419	0.495886	0.619975	0.835105	NONE
TTC27	162.51	0.284726	0.194379	1.4648	0.142976	0.390571	NONE
SERPINB1	3703.86	0.28469	0.135115	2.10702	0.0351157	0.15638	NONE
BTBD2	50.2358	0.284475	0.305461	0.931295	0.351701	0.645744	NONE
CEBPG	1190.32	0.284433	0.127183	2.23641	0.0253246	0.123521	NONE
ATP11C	198.722	0.284334	0.226392	1.25594	0.209138	0.487041	NONE
IRAK1BP1	5.994	0.28425	0.963957	0.294879	0.768087	0.906879	NONE
ARMCX2	83.7821	0.284186	0.273162	1.04036	0.298174	0.590866	NONE
PTPA	459.891	0.284143	0.221734	1.28146	0.200033	0.474975	NONE
LINC00869	41.3503	0.283845	0.329772	0.860731	0.389386	0.678442	NONE
ELOA	1272.05	0.283845	0.125074	2.26942	0.0232429	0.1158	NONE
PAXX	306.469	0.283841	0.171426	1.65576	0.0977698	0.309254	NONE
AL121603.2	32.3416	0.283825	0.418667	0.677926	0.497819	0.757303	NONE
TSPYL5	268.668	0.283823	0.232511	1.22068	0.222206	0.502764	NONE
PRMT5	487.681	0.283789	0.145363	1.95228	0.0509053	0.203695	NONE
TNIP1	3030.73	0.283763	0.148646	1.90899	0.0562639	0.217892	NONE
NUP153	199.322	0.28375	0.235803	1.20333	0.228847	0.512257	NONE
RUSC1	241.011	0.283634	0.174161	1.62858	0.103402	0.319949	NONE
ANKRD54	171.789	0.283471	0.198205	1.43019	0.152662	0.406128	NONE
CEP57L1	149.98	0.283405	0.221614	1.27882	0.20096	0.476558	NONE
TPR	1666.65	0.283228	0.120543	2.34961	0.0187929	0.0983112	NONE
UTP6	971.016	0.283208	0.139084	2.03624	0.0417261	0.177384	NONE
JADE3	27.7359	0.283108	0.40408	0.700623	0.483538	0.747946	NONE
TTC3P1	8.50193	0.282923	0.703213	0.40233	0.687441	0.869908	NONE
PEG10	22.0999	0.282901	0.508601	0.556233	0.578052	0.810296	NONE
SETP14	5.09505	0.282625	0.929198	0.30416	0.761006	0.903756	NONE
NRP2	8126.02	0.282573	0.134134	2.10665	0.0351482	0.156482	NONE
BIVM	43.955	0.282412	0.322174	0.876581	0.380714	0.671409	NONE
KAT5	313.785	0.282386	0.178719	1.58005	0.114095	0.340891	NONE
NOC3L	306.538	0.282357	0.166994	1.69083	0.0908702	0.295539	NONE
POC1A	47.9891	0.282308	0.307651	0.917622	0.358817	0.652128	NONE
FCGR2C	460.27	0.282292	0.167589	1.68443	0.0920989	0.297714	NONE
FOXC1	7.40785	0.28201	0.747616	0.377212	0.706016	0.879893	NONE
GPR146	17.6165	0.281956	0.493007	0.57191	0.567383	0.802701	NONE
RAP2B	1378.3	0.281859	0.121782	2.31445	0.0206432	0.105707	NONE
CHPF	218.039	0.281492	0.196651	1.43143	0.152307	0.405381	NONE
EEFSEC	321.114	0.281434	0.179939	1.56406	0.117805	0.348178	NONE
MED20	218.756	0.28129	0.176012	1.59812	0.110015	0.333281	NONE
MYCT1	37.5694	0.281232	0.345282	0.814498	0.41536	0.697527	NONE
AC108471.1	12.6989	0.281025	0.59655	0.471083	0.637581	0.844086	NONE
ZCWPW1	140.586	0.280955	0.21464	1.30896	0.190549	0.461901	NONE
SLCO3A1	483.335	0.280831	0.153403	1.83068	0.0671481	0.245153	NONE
MYBL1	23.1954	0.28067	0.473762	0.592428	0.553564	0.793732	NONE
FAM20A	3527.37	0.280247	0.129172	2.16957	0.0300396	0.139817	NONE
AL117328.1	14.8067	0.28001	0.585351	0.478363	0.632392	0.841927	NONE
MED1	549.533	0.279973	0.163752	1.70974	0.0873141	0.288642	NONE
ACOX2	15.4865	0.279867	0.52248	0.535651	0.5922	0.819456	NONE
TMEM106A	1724.12	0.279863	0.123583	2.26458	0.0235384	0.116955	NONE
ZNF768	155.35	0.279858	0.237582	1.17794	0.238819	0.5237	NONE
AC099548.2	10.3507	0.279847	0.636212	0.439864	0.660035	0.857882	NONE
AC010894.3	8.33206	0.279607	0.740222	0.377733	0.705629	0.879866	NONE
CD83	30803.7	0.279411	0.117301	2.382	0.0172191	0.0922266	NONE
NFAM1	379.791	0.279354	0.211905	1.3183	0.187403	0.457368	NONE
PDIA3	21565.3	0.279322	0.121256	2.30357	0.0212469	0.108172	NONE
FCER1G	72501.7	0.279322	0.143299	1.94922	0.0512688	0.204703	NONE
LCK	186.731	0.279283	0.204809	1.36363	0.172685	0.435629	NONE
FOXC2	12.3486	0.279167	0.575896	0.484753	0.627852	0.839682	NONE
CHTF8	1011.89	0.27915	0.164618	1.69574	0.0899349	0.293714	NONE
STX4	2777.23	0.279123	0.11696	2.38649	0.0170099	0.091403	NONE
AC135048.4	19.8421	0.279036	0.470671	0.592846	0.553284	0.793514	NONE
NKRF	42.9898	0.278997	0.357177	0.781118	0.434733	0.712568	NONE
ENC1	140.511	0.278992	0.205355	1.35858	0.17428	0.438051	NONE
CDKN3	31.9645	0.278856	0.424977	0.656166	0.511717	0.767064	NONE
NELFB	279.241	0.278791	0.205752	1.35499	0.175422	0.439855	NONE
ASTN2	111.969	0.278673	0.281531	0.989848	0.322248	0.618712	NONE
ANXA11	2083.02	0.278496	0.141661	1.96593	0.0493063	0.199422	NONE
TMEM63B	357.442	0.278493	0.184553	1.50901	0.131295	0.371658	NONE
SMIM27	34.7473	0.278485	0.357888	0.778134	0.43649	0.713801	NONE
APBB2	167.661	0.278167	0.255469	1.08885	0.276221	0.56759	NONE
WIPF1	3080.75	0.278063	0.128275	2.16772	0.0301804	0.140235	NONE
GCC2	810.182	0.277825	0.160295	1.7332	0.0830594	0.280483	NONE
TRIM7	14.742	0.277733	0.564891	0.491658	0.622961	0.836679	NONE
SHOC2	1825.07	0.27759	0.123329	2.25081	0.0243976	0.120011	NONE
CTR9	1042.63	0.277545	0.150679	1.84197	0.0654801	0.241069	NONE
VANGL1	135.806	0.277399	0.224091	1.23789	0.215758	0.494699	NONE
LINC00174	51.2726	0.277235	0.314435	0.881691	0.377944	0.669108	NONE
GNPNAT1	87.6584	0.277072	0.255168	1.08584	0.27755	0.568413	NONE
PEX5	172.992	0.277039	0.229577	1.20674	0.227533	0.510781	NONE
FERMT3	4434.32	0.276834	0.152351	1.81708	0.0692049	0.250255	NONE
AGMO	6.63877	0.276433	0.859006	0.321805	0.7476	0.898228	NONE
C16orf45	47.776	0.276407	0.310745	0.8895	0.373735	0.665392	NONE
CREB3L4	41.8371	0.276364	0.341098	0.810221	0.417813	0.699439	NONE
EGR3	97.4082	0.276295	0.243589	1.13427	0.256683	0.544757	NONE
ZFAS1	134.096	0.276147	0.213436	1.29382	0.195728	0.468871	NONE
ZBTB37	124.785	0.276119	0.21269	1.29822	0.194211	0.466525	NONE
GABPB2	101.887	0.275887	0.237426	1.16199	0.245238	0.531473	NONE
NTMT1	317.431	0.275769	0.173222	1.592	0.111386	0.33595	NONE
NUP188	741.4	0.27575	0.216579	1.27321	0.202943	0.478781	NONE
DTYMK	256.719	0.275535	0.184634	1.49233	0.135613	0.378679	NONE
LZTS2	394.301	0.274841	0.20337	1.35143	0.176558	0.441379	NONE
CSNK1G3	415.543	0.274555	0.150395	1.82557	0.0679154	0.246674	NONE
POLR3E	224.593	0.274487	0.213894	1.28328	0.199392	0.474204	NONE
HSP90AB3P	15.8314	0.274468	0.518636	0.529212	0.596658	0.821606	NONE
USP1	416.983	0.274404	0.153676	1.7856	0.0741636	0.261364	NONE
LRRFIP2	818.065	0.274347	0.1339	2.04889	0.0404731	0.17365	NONE
ERVK3-1	90.5334	0.274135	0.248401	1.1036	0.269768	0.560125	NONE
FBXO45	121.19	0.274054	0.220874	1.24077	0.214691	0.493694	NONE
NLE1	66.2158	0.273836	0.301885	0.90709	0.364359	0.657582	NONE
CAPN1	1616.34	0.273826	0.162036	1.68991	0.091045	0.295757	NONE
SKA1	7.54352	0.273608	0.864131	0.316628	0.751526	0.899637	NONE
AGA	1101.93	0.273531	0.129896	2.10576	0.0352248	0.156739	NONE
PXN	863.989	0.273351	0.201022	1.35981	0.17389	0.437549	NONE
ARVCF	14.8564	0.273095	0.603311	0.452661	0.650793	0.852927	NONE
KLHL25	45.4224	0.273005	0.355994	0.76688	0.443153	0.717734	NONE
FARSA	974.968	0.27254	0.147942	1.8422	0.0654452	0.241069	NONE
MIR9-3HG	13.0849	0.272525	0.571633	0.476748	0.633542	0.842522	NONE
NAA80	29.5886	0.272486	0.385477	0.706881	0.479641	0.745183	NONE
AF001550.2	7.59326	0.272247	0.744173	0.365838	0.714486	0.883661	NONE
AC091271.1	18.1399	0.272061	0.521769	0.521421	0.602074	0.824869	NONE
DPYS	35.4924	0.272004	0.399117	0.681514	0.495546	0.756066	NONE
SIPA1	1167.1	0.27189	0.215938	1.25911	0.207989	0.485291	NONE
MPHOSPH8	467.863	0.271851	0.165768	1.63994	0.101017	0.315275	NONE
SLC52A2	847.165	0.271841	0.154404	1.76058	0.0783094	0.270425	NONE
MIER3	233.747	0.271822	0.200535	1.35548	0.175265	0.439655	NONE
C1GALT1	1223.13	0.271527	0.129376	2.09874	0.0358397	0.158576	NONE
ZFP64	130.35	0.271402	0.204935	1.32433	0.185394	0.454719	NONE
SFT2D2	1062.84	0.27122	0.143485	1.89023	0.0587266	0.224113	NONE
SATB2	31.6317	0.271061	0.379438	0.714373	0.474996	0.741794	NONE
C3orf35	5.29747	0.270954	0.89277	0.303498	0.76151	0.903834	NONE
RAB23	33.6381	0.270901	0.399617	0.677903	0.497833	0.757303	NONE
KAT6A	353.461	0.27081	0.194949	1.38914	0.164792	0.424228	NONE
PHF23	435.064	0.270753	0.164866	1.64227	0.100535	0.314366	NONE
MGA	535.088	0.270751	0.148727	1.82045	0.0686909	0.248677	NONE
AL135905.2	231.385	0.270696	0.183468	1.47544	0.140095	0.386543	NONE
BACH1-IT1	28.0653	0.270661	0.415945	0.650714	0.515231	0.769102	NONE
LINC01322	14.9823	0.27062	0.520464	0.51996	0.603092	0.825173	NONE
ACTR6	465.573	0.27035	0.183769	1.47114	0.141253	0.388312	NONE
FNBP1L	191.858	0.270308	0.210747	1.28262	0.199625	0.47462	NONE
SGPP1	2168.19	0.270243	0.12704	2.12722	0.0334017	0.150825	NONE
MRPL17	463.741	0.270218	0.176862	1.52785	0.12655	0.364001	NONE
SLC9A8	562.686	0.270051	0.142377	1.89673	0.0578637	0.222157	NONE
ZNF366	28.5076	0.269963	0.473199	0.570506	0.568334	0.803702	NONE
NUDT16P1	107.538	0.269772	0.225641	1.19558	0.231861	0.515371	NONE
APLF	75.5729	0.269772	0.291183	0.926469	0.354202	0.64784	NONE
CXorf57	24.8026	0.269561	0.445657	0.604862	0.545271	0.788467	NONE
EID2	233.736	0.269525	0.177379	1.51948	0.128641	0.367615	NONE
POP1	63.3291	0.269023	0.275964	0.97485	0.329635	0.625517	NONE
RARRES1	629.438	0.268954	0.170668	1.57588	0.115052	0.342475	NONE
AL049869.3	6.48388	0.268938	0.915792	0.293668	0.769012	0.906889	NONE
RNA5SP155	13.2298	0.268586	0.603808	0.44482	0.65645	0.856131	NONE
ARSK	309.436	0.268505	0.155338	1.72852	0.083895	0.282195	NONE
LRRC45	71.2533	0.268455	0.270353	0.992978	0.320721	0.616933	NONE
NECAP1	1028.18	0.268365	0.128981	2.08065	0.0374655	0.164063	NONE
CPA4	9.36634	0.268351	0.783979	0.342293	0.73213	0.891214	NONE
SSRP1	460.282	0.268343	0.163188	1.64438	0.100099	0.313735	NONE
PRDX1	7678.85	0.268177	0.118081	2.27113	0.0231391	0.115422	NONE
VPS13C	1058.53	0.268153	0.17012	1.57625	0.114968	0.342308	NONE
NOM1	117.888	0.268093	0.215533	1.24386	0.213551	0.492608	NONE
XPO5	377.349	0.268053	0.205205	1.30627	0.191462	0.46316	NONE
RPL13AP5	81.3993	0.267869	0.246746	1.0856	0.277654	0.568413	NONE
ARL5B	1931.12	0.267769	0.130295	2.0551	0.0398697	0.172139	NONE
EPN1	581.772	0.267635	0.224643	1.19138	0.233505	0.517206	NONE
GNS	30511.5	0.267585	0.14847	1.80228	0.0715007	0.255586	NONE
NT5C	287.374	0.267557	0.175656	1.52319	0.127712	0.366167	NONE
CC2D1A	401.822	0.26752	0.219815	1.21702	0.223596	0.504682	NONE
TP53I13	351.431	0.267467	0.165184	1.61921	0.105402	0.323606	NONE
CETN3	215.629	0.267367	0.187221	1.42808	0.153268	0.40702	NONE
NNMT	1512.83	0.267353	0.148789	1.79686	0.0723583	0.257506	NONE
HSP90AA1	14608.4	0.267317	0.126389	2.11504	0.0344269	0.154103	NONE
RCSD1	898.996	0.267242	0.129489	2.06382	0.0390352	0.169247	NONE
CD276	1659.56	0.267201	0.17657	1.51329	0.130207	0.370038	NONE
EFHD1	21.9261	0.267116	0.436456	0.61201	0.540531	0.785473	NONE
DOCK8	1497.26	0.267075	0.371682	0.718558	0.472414	0.739707	NONE
DDX10	261.699	0.266806	0.175463	1.52059	0.128363	0.367076	NONE
AC106872.5	20.7061	0.26675	0.490913	0.543375	0.586872	0.816677	NONE
ZNF446	41.938	0.266647	0.337026	0.791177	0.42884	0.708114	NONE
TK2	290.035	0.266396	0.168621	1.57985	0.11414	0.340891	NONE
KCTD5	907.434	0.26639	0.139575	1.90858	0.056316	0.217991	NONE
JAG1	1277.7	0.266183	0.197572	1.34727	0.177893	0.443348	NONE
ATG16L1	414.024	0.265906	0.152648	1.74195	0.0815164	0.276632	NONE
AP1AR	1118.05	0.265633	0.125867	2.11042	0.0348222	0.155409	NONE
RGMA	6.99085	0.265383	0.744281	0.356563	0.721419	0.887341	NONE
ISCA2	678.086	0.265238	0.160253	1.65512	0.0978999	0.309547	NONE
NUFIP2	959.106	0.265011	0.143529	1.84638	0.0648363	0.239802	NONE
RC3H2	1037.55	0.264996	0.127563	2.07738	0.0377667	0.165152	NONE
TTI1	351.065	0.264986	0.187509	1.41319	0.1576	0.412988	NONE
P2RY8	99.7193	0.264793	0.262809	1.00755	0.313671	0.608159	NONE
CTBP1-DT	87.4004	0.264764	0.289755	0.913753	0.360847	0.653935	NONE
FCGR3A	16385.8	0.264742	0.112468	2.35393	0.0185759	0.0975034	NONE
SPRED3	8.6922	0.264742	0.686851	0.385443	0.699909	0.877156	NONE
DNALI1	46.9966	0.264686	0.331749	0.797852	0.424956	0.705252	NONE
ADAMTS3	5.51532	0.264614	0.887932	0.298012	0.765694	0.905996	NONE
VMAC	21.9976	0.264279	0.434671	0.607999	0.543188	0.787045	NONE
ZNF775	46.802	0.264264	0.324701	0.813867	0.415721	0.697812	NONE
DGCR9	8.63442	0.26413	0.70123	0.376667	0.706421	0.879944	NONE
ZNF626	44.2747	0.264024	0.324001	0.814887	0.415137	0.697437	NONE
PKN3	22.4186	0.263645	0.447228	0.589511	0.555519	0.794852	NONE
AC073869.1	99.9284	0.263621	0.241529	1.09147	0.275067	0.566723	NONE
ZNRF1	103.839	0.26354	0.281877	0.934944	0.349817	0.643769	NONE
RMI1	93.7791	0.263469	0.253879	1.03777	0.299376	0.592427	NONE
PARP8	859.626	0.263447	0.127028	2.07393	0.0380863	0.166144	NONE
AL391094.1	6.01418	0.263266	0.883991	0.297815	0.765845	0.906043	NONE
GTPBP2	592.619	0.263265	0.158773	1.65812	0.0972934	0.308452	NONE
CLCN4	88.2857	0.263238	0.247804	1.06228	0.288106	0.58065	NONE
MUC3A	7.53075	0.263236	0.783748	0.335868	0.73697	0.893557	NONE
RAD50	139.787	0.263066	0.204152	1.28858	0.197543	0.471643	NONE
STIP1	2313.94	0.26285	0.14211	1.84962	0.0643689	0.238598	NONE
AL049597.2	9.49342	0.262806	0.747951	0.351369	0.725312	0.888407	NONE
LRRK1	295.2	0.262778	0.193783	1.35604	0.175086	0.439408	NONE
PDSS1	226.361	0.262615	0.175135	1.4995	0.133743	0.375619	NONE
PER2	72.5039	0.262566	0.283364	0.926602	0.354133	0.64784	NONE
RAPGEF4	10.4623	0.262549	0.712666	0.368403	0.712572	0.882671	NONE
VAMP8	7568.47	0.262431	0.148908	1.76237	0.078007	0.269794	NONE
TRIP6	817.723	0.262362	0.133811	1.9607	0.0499145	0.201048	NONE
LILRA5	436.384	0.26236	0.166232	1.57828	0.114502	0.34138	NONE
ABCD1	360.161	0.262246	0.255106	1.02799	0.303955	0.597117	NONE
AURKC	22.5605	0.262018	0.456722	0.573694	0.566175	0.801646	NONE
LMO4	771.528	0.262007	0.133317	1.9653	0.0493801	0.199578	NONE
NCK1-DT	27.5584	0.261895	0.410086	0.638634	0.523061	0.774978	NONE
FSTL1	253.716	0.261827	0.172018	1.52209	0.127987	0.366445	NONE
CCDC171	23.5411	0.26161	0.425891	0.614264	0.539041	0.784776	NONE
PROSER1	480.62	0.261568	0.164115	1.59381	0.11098	0.33519	NONE
ZNF43	122.509	0.26133	0.226869	1.1519	0.249364	0.536098	NONE
HCFC1	322.325	0.2613	0.184433	1.41678	0.156548	0.411817	NONE
ATG9A	291.514	0.261165	0.19749	1.32242	0.186028	0.455631	NONE
GPR65	946.019	0.260845	0.141445	1.84415	0.0651618	0.240595	NONE
NLRX1	68.4498	0.260658	0.336361	0.774936	0.438378	0.715058	NONE
CPXM1	13.5929	0.26065	0.659228	0.395386	0.692558	0.872878	NONE
MYCBP2	639.242	0.260629	0.164616	1.58326	0.113363	0.339492	NONE
FSD1L	290.051	0.26051	0.173846	1.49852	0.133999	0.376056	NONE
SLCO4A1-AS1	19.0669	0.260509	0.508106	0.512705	0.608157	0.828496	NONE
CSNK2A3	49.8867	0.26046	0.336435	0.774175	0.438827	0.715299	NONE
SKA2	94.7872	0.260198	0.233458	1.11454	0.265049	0.554906	NONE
TMUB1	640.047	0.260179	0.138702	1.87581	0.0606808	0.228973	NONE
DTNBP1	1139.5	0.260036	0.143451	1.81272	0.0698751	0.251531	NONE
S100A2	82.7232	0.25998	0.255251	1.01853	0.308428	0.60203	NONE
DCUN1D3	523.992	0.259948	0.151521	1.7156	0.0862362	0.286515	NONE
GPI	4264.73	0.259839	0.124947	2.07959	0.0375634	0.164393	NONE
PBX3	317.946	0.259788	0.162298	1.60069	0.109446	0.332106	NONE
HM13	4429.29	0.259767	0.148605	1.74804	0.0804576	0.274786	NONE
HNRNPLP2	14.0699	0.259754	0.56219	0.462039	0.644053	0.848546	NONE
TRNT1	221.361	0.259567	0.189117	1.37253	0.1699	0.431516	NONE
B9D1	60.1896	0.259563	0.297946	0.871173	0.38366	0.673671	NONE
GRSF1	1700.68	0.259491	0.122135	2.12463	0.0336175	0.15155	NONE
LRRIQ3	13.3474	0.25948	0.58991	0.439864	0.660036	0.857882	NONE
CCDC97	493.967	0.259456	0.147439	1.75975	0.0784507	0.27063	NONE
SMIM6	6.09956	0.259422	0.828002	0.313311	0.754045	0.900809	NONE
PDS5B	524.697	0.259392	0.172113	1.5071	0.131785	0.372417	NONE
WDR5	288.008	0.259246	0.187497	1.38267	0.166767	0.427094	NONE
DLGAP4	532.021	0.259214	0.176493	1.46869	0.141916	0.389301	NONE
LINC00887	74.1219	0.259035	0.280193	0.924487	0.355233	0.648905	NONE
SCAF11	2687.24	0.258991	0.123301	2.10047	0.0356873	0.158199	NONE
DHX9	2133.38	0.258705	0.159497	1.62201	0.104801	0.3224	NONE
ARRDC4	640.537	0.258677	0.185516	1.39436	0.163208	0.421375	NONE
SMYD3	154.723	0.258667	0.20844	1.24097	0.214617	0.493607	NONE
AATF	1785.01	0.258632	0.120036	2.15461	0.0311921	0.143681	NONE
SDHB	3828.76	0.258602	0.135914	1.90269	0.0570814	0.220024	NONE
TDO2	80.9792	0.258478	0.30508	0.847246	0.396858	0.683514	NONE
SVIL-AS1	303.565	0.258476	0.167162	1.54627	0.12204	0.355784	NONE
AK8	11.2596	0.258456	0.607425	0.425495	0.670476	0.862415	NONE
AP005059.2	6.61228	0.258055	0.825726	0.312519	0.754646	0.900941	NONE
LLGL1	16.9975	0.25801	0.494961	0.521272	0.602177	0.824869	NONE
FUT10	130.363	0.257983	0.235384	1.09601	0.273075	0.564106	NONE
LOXL2	187.539	0.257829	0.220299	1.17036	0.241857	0.527553	NONE
RELA	1337.58	0.257814	0.158464	1.62695	0.103747	0.320534	NONE
NAP1L4P1	33.6746	0.257726	0.381111	0.676249	0.498883	0.758096	NONE
SLC1A3	3388.86	0.257645	0.11962	2.15387	0.0312507	0.143834	NONE
DTD2	40.9249	0.257608	0.342414	0.752331	0.451852	0.724396	NONE
RWDD4P2	55.3131	0.257545	0.302176	0.852301	0.394047	0.681575	NONE
FUOM	181.147	0.257469	0.209184	1.23083	0.218387	0.498316	NONE
HSBP1L1	291.956	0.257378	0.200074	1.28642	0.198297	0.472691	NONE
OSBP2	14.1426	0.257334	0.593693	0.433446	0.66469	0.860065	NONE
TNKS1BP1	187.908	0.257304	0.267043	0.963531	0.335281	0.629693	NONE
FAM86C1	34.385	0.257218	0.36822	0.698546	0.484836	0.748639	NONE
RAG1	8.35888	0.257187	0.713886	0.360264	0.71865	0.885608	NONE
HMGB2	786.631	0.256972	0.157237	1.63429	0.102198	0.317712	NONE
DPEP2	73.6506	0.256849	0.259676	0.989113	0.322608	0.618935	NONE
ASH2L	747.805	0.256766	0.136148	1.88593	0.059304	0.225463	NONE
GCDH	188.958	0.256705	0.197275	1.30126	0.193171	0.465384	NONE
DLL4	57.8295	0.256435	0.329689	0.77781	0.436681	0.713833	NONE
BBX	1039.11	0.256212	0.144881	1.76843	0.0769892	0.267886	NONE
EIF2S1	2239.71	0.256171	0.123411	2.07576	0.0379165	0.165675	NONE
DAPK3	599.675	0.25613	0.151644	1.68902	0.091216	0.295969	NONE
TMEM62	417.901	0.256	0.150261	1.7037	0.0884379	0.29119	NONE
KNTC1	124.736	0.255891	0.241925	1.05773	0.29018	0.5829	NONE
SEC14L1	1263.74	0.255881	0.144984	1.76488	0.0775832	0.268762	NONE
PARP4	2372.66	0.255865	0.194552	1.31515	0.188461	0.458728	NONE
SMCR8	303.2	0.25572	0.194375	1.3156	0.188307	0.458421	NONE
ECI2	529.037	0.255454	0.14319	1.78402	0.0744203	0.261877	NONE
GTF2IP13	18.4092	0.255391	0.504369	0.506359	0.612605	0.830011	NONE
EIF6	1847.32	0.25534	0.135404	1.88577	0.0593256	0.225463	NONE
DEK	2186.28	0.25534	0.1267	2.01531	0.0438723	0.183573	NONE
MARVELD1	29.4416	0.255277	0.397616	0.64202	0.52086	0.773499	NONE
ACTR5	110.219	0.255149	0.238892	1.06805	0.285496	0.577581	NONE
TNFRSF12A	2468.92	0.255102	0.147395	1.73074	0.0834984	0.281556	NONE
TECPR2	124.369	0.255072	0.216276	1.17938	0.238245	0.523136	NONE
TM2D3	1575.55	0.255054	0.156842	1.62618	0.103911	0.320586	NONE
FBXW8	111.243	0.254815	0.265169	0.960953	0.336576	0.63065	NONE
AP1G2	363.815	0.254773	0.171867	1.48238	0.138238	0.382896	NONE
JMJD4	42.3564	0.254741	0.401364	0.634688	0.525632	0.776661	NONE
KIF27	80.321	0.254699	0.247852	1.02763	0.304125	0.597258	NONE
RPS2P46	244.334	0.25469	0.176377	1.44401	0.148737	0.40047	NONE
SERPINF1	356.065	0.254664	0.166834	1.52645	0.126897	0.364719	NONE
RETREG1	258.626	0.254634	0.175556	1.45044	0.146935	0.397566	NONE
LRRC40	315.034	0.254396	0.16948	1.50104	0.133346	0.375014	NONE
PRR16	16.2109	0.254243	0.590015	0.430909	0.666534	0.861261	NONE
CDK16	768.94	0.254167	0.147647	1.72144	0.0851705	0.284696	NONE
DHRS7B	676.106	0.254022	0.154605	1.64304	0.100375	0.314209	NONE
JUN	8351.83	0.254004	0.126657	2.00545	0.0449149	0.186375	NONE
PPP1R11	2618.55	0.253888	0.113465	2.23758	0.0252482	0.123221	NONE
SETX	1186.09	0.2537	0.160638	1.57933	0.114261	0.341067	NONE
PCDH10	13.8582	0.253523	0.57654	0.439732	0.660131	0.857882	NONE
ESPL1	45.6461	0.253503	0.330075	0.768015	0.442479	0.717634	NONE
TMEM127	2212.5	0.253444	0.175209	1.44652	0.148031	0.399286	NONE
DBR1	341.264	0.25342	0.158023	1.60369	0.108783	0.330764	NONE
PAICS	897.519	0.253327	0.144542	1.75261	0.0796689	0.273572	NONE
TRIM65	133.136	0.253304	0.21371	1.18527	0.235911	0.520785	NONE
EVA1B	115.515	0.253168	0.218617	1.15804	0.246847	0.533501	NONE
NOP56	1633.18	0.253159	0.125325	2.02002	0.043381	0.182304	NONE
SMARCA4	984.33	0.253038	0.139471	1.81427	0.0696359	0.251033	NONE
MGRN1	263.39	0.253022	0.17647	1.43379	0.151632	0.404499	NONE
SNX22	11.1634	0.252989	0.65815	0.384394	0.700686	0.877575	NONE
RAB40C	277.679	0.252858	0.18945	1.3347	0.181975	0.449444	NONE
STARD7	2047.78	0.252431	0.143933	1.75381	0.0794636	0.272987	NONE
MAP4K5	631.324	0.252166	0.150836	1.67179	0.0945648	0.302904	NONE
INTS12	437.895	0.252126	0.144065	1.75008	0.080104	0.274364	NONE
UBP1	363.4	0.252018	0.202305	1.24574	0.212861	0.491883	NONE
BLOC1S1-RDH5	16.872	0.252015	0.547373	0.460408	0.645224	0.84917	NONE
PTK7	28.0002	0.251838	0.411476	0.612035	0.540515	0.785473	NONE
AC122129.1	8.93799	0.251769	0.674598	0.373214	0.708989	0.881079	NONE
MAU2	462.064	0.251712	0.177682	1.41665	0.156586	0.411845	NONE
ZC2HC1C	26.5929	0.251691	0.431583	0.58318	0.559772	0.797822	NONE
SEMA3B	6.59335	0.251515	0.782117	0.321582	0.747769	0.898228	NONE
AEN	392.823	0.251495	0.206367	1.21868	0.222967	0.503677	NONE
LNCSRLR	10.2925	0.251269	0.640046	0.39258	0.69463	0.873973	NONE
MAGEF1	324.128	0.251262	0.166067	1.51302	0.130275	0.370105	NONE
ATP8B2	73.9364	0.251196	0.284959	0.881517	0.378038	0.669136	NONE
CHSY3	16.2532	0.251163	0.536037	0.468555	0.639388	0.845373	NONE
BTG2	7486.76	0.251152	0.113313	2.21645	0.0266606	0.128114	NONE
MORC4	74.0983	0.251074	0.256889	0.977362	0.32839	0.624649	NONE
MKRN1	2023.79	0.25107	0.117238	2.14155	0.0322296	0.147389	NONE
RPRD2	301.7	0.25103	0.189587	1.32409	0.185474	0.454748	NONE
ZNF518A	363.906	0.250761	0.163777	1.53111	0.125742	0.362664	NONE
DOP1B	492.118	0.250697	0.205191	1.22177	0.221793	0.502126	NONE
BCO2	15.5305	0.250667	0.581331	0.431195	0.666326	0.861251	NONE
GNE	221.504	0.250616	0.179235	1.39825	0.162038	0.419301	NONE
SZRD1	1528.19	0.25053	0.126192	1.9853	0.0471106	0.192817	NONE
SMARCAL1	562.224	0.250444	0.140813	1.77856	0.0753127	0.264284	NONE
HINT1	4326.05	0.250419	0.143737	1.7422	0.0814729	0.276632	NONE
NPM3	47.704	0.250238	0.317002	0.78939	0.429884	0.709132	NONE
UBE2V1P2	10.3428	0.250123	0.660137	0.378895	0.704766	0.879786	NONE
AL354920.1	27.9617	0.249926	0.401045	0.623188	0.533161	0.781514	NONE
TUBGCP5	200.743	0.249899	0.187491	1.33286	0.182578	0.450461	NONE
STK38L	631.938	0.24986	0.138581	1.80299	0.0713895	0.25525	NONE
DUSP3	4031.57	0.24983	0.130274	1.91773	0.0551456	0.214874	NONE
ABI1	5872.02	0.249756	0.117662	2.12265	0.0337828	0.152046	NONE
HTATSF1	720.044	0.249635	0.136314	1.83133	0.0670513	0.245003	NONE
ACSS2	883.201	0.249575	0.145439	1.71601	0.0861609	0.286469	NONE
TREML2	7.52004	0.249533	0.75629	0.329944	0.741442	0.894768	NONE
TANC1	48.8123	0.249526	0.39323	0.634555	0.525718	0.776661	NONE
INTS3	387.092	0.249376	0.212351	1.17436	0.240251	0.52558	NONE
WDR44	486.614	0.249289	0.179089	1.39198	0.163927	0.422795	NONE
A2M	4195.96	0.249206	0.185369	1.34438	0.178827	0.444739	NONE
CFL2	285.982	0.249079	0.166355	1.49728	0.134321	0.376538	NONE
NKAPD1	158.125	0.248869	0.220894	1.12664	0.259893	0.548674	NONE
MUL1	529.773	0.248671	0.180977	1.37405	0.169425	0.430842	NONE
MICAL3	35.9733	0.248584	0.370532	0.670884	0.502294	0.760604	NONE
DNAJC15	1210.36	0.24855	0.145145	1.71243	0.0868168	0.287691	NONE
EI24	1732.92	0.248524	0.13217	1.88034	0.0600624	0.227159	NONE
UFL1	589.844	0.248385	0.140358	1.76965	0.0767852	0.267458	NONE
CAMSAP1	188.758	0.248351	0.197293	1.25879	0.208105	0.485291	NONE
NSG1	5.35357	0.248267	0.894419	0.277574	0.781339	0.911941	NONE
BNIP1	194.467	0.248225	0.180149	1.37789	0.168237	0.429358	NONE
MRPL39	557.008	0.248214	0.161425	1.53764	0.124137	0.359416	NONE
TOB2P1	12.1572	0.248157	0.597662	0.415213	0.677986	0.866255	NONE
AGAP9	39.7737	0.248102	0.362892	0.683679	0.494178	0.754983	NONE
RHNO1	405.175	0.248033	0.176677	1.40388	0.160355	0.417129	NONE
PRPF6	1551.51	0.24793	0.144248	1.71878	0.0856544	0.285503	NONE
MFN2	699.728	0.247841	0.20227	1.2253	0.220461	0.500761	NONE
UBQLN2	2050.47	0.247832	0.131628	1.88283	0.0597237	0.226346	NONE
SPATA41	12.8402	0.247468	0.579122	0.427315	0.66915	0.862046	NONE
LOX	470.338	0.24729	0.150585	1.6422	0.100549	0.314366	NONE
ATXN7L3	239.529	0.247023	0.199276	1.2396	0.215124	0.4942	NONE
AC093323.1	54.5304	0.246992	0.307561	0.803069	0.421935	0.702983	NONE
ARHGEF10L	1165.48	0.246885	0.172239	1.43338	0.151748	0.404678	NONE
PRR14L	377.837	0.246777	0.169621	1.45487	0.145704	0.395872	NONE
TERF2	250.21	0.24676	0.173487	1.42235	0.154924	0.409372	NONE
ERMARD	443.308	0.246753	0.152358	1.61957	0.105326	0.323534	NONE
C9orf3	162.136	0.246668	0.193977	1.27164	0.203503	0.479278	NONE
ZNF607	27.094	0.246573	0.446409	0.552348	0.58071	0.812215	NONE
ALKBH3	432.022	0.246487	0.147499	1.6711	0.0947011	0.303154	NONE
COG1	347.41	0.246462	0.158395	1.556	0.119709	0.351286	NONE
SUN2	1210.77	0.246451	0.362751	0.679395	0.496888	0.756948	NONE
PELI1	1841	0.24644	0.123357	1.99778	0.0457401	0.18899	NONE
GRB14	13.4638	0.24641	0.569289	0.432837	0.665133	0.86057	NONE
BMS1	681.646	0.246271	0.172531	1.4274	0.153464	0.407277	NONE
FASTKD3	129.793	0.246262	0.22839	1.07825	0.280922	0.571819	NONE
CCAR2	424.979	0.246227	0.1835	1.34184	0.179647	0.446034	NONE
FAM220A	89.978	0.246193	0.261056	0.943068	0.345646	0.639902	NONE
PSMB2	3297.19	0.246009	0.147004	1.67348	0.094233	0.302419	NONE
PPIAP2	13.8224	0.245871	0.56393	0.435995	0.66284	0.85902	NONE
NR1H3	15265.6	0.245818	0.111003	2.21452	0.026793	0.128591	NONE
GALNT3	42.2134	0.245777	0.35988	0.682941	0.494644	0.755549	NONE
GSN	2912.3	0.245609	0.128256	1.91499	0.0554938	0.215619	NONE
WHRN	134.408	0.245304	0.2121	1.15655	0.247456	0.534115	NONE
MPHOSPH10	313.417	0.245297	0.163692	1.49853	0.133995	0.376056	NONE
CTNNB1	8769.46	0.245284	0.128813	1.90418	0.0568863	0.219469	NONE
PWP2	221.628	0.245246	0.266704	0.919544	0.357811	0.651162	NONE
MTHFSD	152.772	0.244877	0.19995	1.22469	0.220694	0.500944	NONE
PDIK1L	112.312	0.244749	0.227283	1.07685	0.281547	0.572329	NONE
AC069544.1	9.76101	0.244705	0.66368	0.368709	0.712344	0.882671	NONE
GSPT2	83.9358	0.244611	0.254931	0.959518	0.337298	0.63161	NONE
PRKCSH	1565.77	0.244522	0.152854	1.59971	0.109662	0.332577	NONE
AC144530.1	7.03795	0.244467	0.790186	0.309379	0.757033	0.902381	NONE
DHFR	54.4833	0.244366	0.316547	0.771972	0.440131	0.715864	NONE
BAZ1B	662.915	0.244204	0.147396	1.65679	0.0975629	0.308955	NONE
LINC01355	8.14888	0.24418	0.734023	0.33266	0.739391	0.893993	NONE
GUCY2C	19.5058	0.244083	0.471774	0.517372	0.604897	0.826071	NONE
B4GALT7	517.234	0.243872	0.141505	1.72341	0.0848142	0.284023	NONE
BCL9L	38.801	0.243791	0.335016	0.727698	0.466798	0.735369	NONE
TRBC2	306.036	0.243769	0.208863	1.16712	0.243161	0.529209	NONE
NEMP2	178.064	0.243752	0.186369	1.3079	0.190907	0.46236	NONE
SLC7A6OS	234.888	0.24372	0.173206	1.40711	0.159394	0.415391	NONE
MAIP1	217.659	0.243528	0.19003	1.28152	0.20001	0.474975	NONE
SIN3A	323.724	0.24341	0.18046	1.34883	0.177392	0.442367	NONE
CAST	3570.51	0.243353	0.125338	1.94158	0.0521881	0.207219	NONE
AC138932.1	10.7979	0.243297	0.657952	0.369779	0.711547	0.882462	NONE
MVB12B	105.102	0.243236	0.271248	0.896729	0.369864	0.662323	NONE
AC105942.1	10.6126	0.243059	0.650178	0.373834	0.708528	0.880904	NONE
AC034236.2	12.0921	0.24286	0.607129	0.400013	0.689147	0.870929	NONE
TOR2A	482.048	0.242596	0.147437	1.64542	0.0998828	0.313472	NONE
APEX2	625.923	0.242442	0.137296	1.76583	0.0774242	0.268408	NONE
DOK3	1768.19	0.242031	0.152073	1.59154	0.111488	0.336073	NONE
KANSL1	341.99	0.242005	0.20394	1.18665	0.235368	0.519865	NONE
TJP2	31.7738	0.242	0.374948	0.645423	0.518653	0.771356	NONE
AFAP1L1	232.52	0.241997	0.220302	1.09848	0.271997	0.562916	NONE
ZNRD1	282.905	0.241983	0.170216	1.42162	0.155135	0.409734	NONE
IGFBP2	10.8032	0.241977	0.656605	0.368528	0.712479	0.882671	NONE
LINC02532	9.60132	0.24193	0.692312	0.349451	0.72675	0.888897	NONE
TAB1	60.5602	0.241837	0.313063	0.772488	0.439826	0.715864	NONE
TRAF6	489.216	0.241796	0.155914	1.55083	0.120942	0.353457	NONE
COMTD1	133.905	0.241723	0.212135	1.13948	0.254503	0.541876	NONE
STBD1	18.0572	0.241687	0.492578	0.490657	0.623669	0.837031	NONE
CCDC134	216.42	0.241657	0.175694	1.37544	0.168995	0.430081	NONE
HOMEZ	213.09	0.241505	0.180925	1.33484	0.18193	0.449399	NONE
ZDHHC24	524.863	0.241454	0.155149	1.55628	0.119643	0.351279	NONE
FKBPL	55.3057	0.24142	0.312	0.773782	0.43906	0.715463	NONE
DNMT3A	232.485	0.241303	0.188235	1.28193	0.199869	0.474858	NONE
C1orf159	115.372	0.241128	0.215289	1.12002	0.262705	0.552277	NONE
SUGP1	317.521	0.241072	0.168386	1.43166	0.15224	0.405269	NONE
PUS7	179.926	0.241067	0.207948	1.15927	0.246347	0.53298	NONE
SERBP1P1	44.6968	0.241044	0.32755	0.735901	0.461791	0.732276	NONE
GINS1	24.8461	0.240925	0.423911	0.568338	0.569806	0.804728	NONE
B3GAT2	11.074	0.240805	0.675279	0.356601	0.721391	0.887341	NONE
JHY	141.761	0.240791	0.201988	1.19211	0.233219	0.516712	NONE
RAPGEF5	22.5016	0.240747	0.482369	0.499093	0.617714	0.833556	NONE
TRGV3	30.7247	0.240743	0.392599	0.613204	0.539742	0.785157	NONE
AC131206.1	10.5454	0.240582	0.631489	0.380976	0.703221	0.879013	NONE
FKBP15	4371.03	0.24057	0.124958	1.9252	0.0542047	0.212312	NONE
SMC2	195.32	0.240403	0.187126	1.28471	0.198894	0.473431	NONE
MLLT10	216.042	0.240373	0.20466	1.1745	0.240195	0.525535	NONE
DDAH2	1852.22	0.240292	0.123183	1.95068	0.0510946	0.204255	NONE
NEK3	292.845	0.240284	0.174512	1.37689	0.168546	0.429468	NONE
MSTO1	116.734	0.240226	0.216936	1.10736	0.268139	0.558361	NONE
PUS10	121.003	0.240082	0.215753	1.11276	0.265811	0.555398	NONE
CCDC121	25.0649	0.24007	0.456406	0.526001	0.598887	0.82333	NONE
TSEN34	932.283	0.239938	0.133978	1.79088	0.0733124	0.259362	NONE
TMEM19	441.53	0.239916	0.145358	1.65052	0.0988357	0.311577	NONE
AKR1A1	5956.88	0.23973	0.131073	1.82898	0.0674029	0.245407	NONE
MIF4GD	822.586	0.239674	0.136381	1.75738	0.0788531	0.271677	NONE
JAM3	48.5871	0.239607	0.314718	0.761338	0.446455	0.719967	NONE
GBF1	703.807	0.23954	0.388823	0.616065	0.537851	0.784206	NONE
PROCR	1729.58	0.239449	0.147208	1.6266	0.103822	0.320582	NONE
CCNA2	30.4429	0.239416	0.454567	0.526691	0.598408	0.822936	NONE
AC022816.1	25.6579	0.239402	0.402479	0.594817	0.551966	0.792494	NONE
DZIP1	17.4682	0.239274	0.500127	0.478426	0.632347	0.841927	NONE
TMEM25	42.6789	0.239031	0.32094	0.744783	0.456403	0.728347	NONE
DOCK6	40.7015	0.239026	0.33955	0.703947	0.481466	0.746482	NONE
DDX11	69.2047	0.238977	0.283416	0.843202	0.399116	0.684827	NONE
GFPT2	358.649	0.238964	0.152912	1.56275	0.118112	0.34846	NONE
FEM1C	1164.49	0.238946	0.160056	1.49289	0.135466	0.378419	NONE
ZSCAN2	21.4119	0.238868	0.488042	0.489441	0.62453	0.837686	NONE
RARB	40.9707	0.238583	0.331748	0.71917	0.472036	0.739429	NONE
CIART	76.9731	0.238418	0.261081	0.913195	0.36114	0.65433	NONE
DYNC1LI1	1124.89	0.238416	0.141653	1.68309	0.092357	0.298139	NONE
OVGP1	5.23457	0.238279	1.01556	0.234627	0.814498	0.926853	NONE
POC5	184.045	0.238172	0.187786	1.26831	0.204686	0.480965	NONE
UBTF	588.017	0.238141	0.164299	1.44944	0.147215	0.397802	NONE
RPP25	367.468	0.237771	0.165453	1.43709	0.150693	0.403168	NONE
RPS14	6018.54	0.237653	0.143777	1.65293	0.0983441	0.310475	NONE
MED23	429.023	0.237528	0.228189	1.04092	0.29791	0.590804	NONE
ZNF442	100.968	0.237514	0.236835	1.00287	0.315925	0.610726	NONE
NUDT8	23.9227	0.237507	0.453903	0.523254	0.600797	0.824346	NONE
PUS3	161.315	0.237471	0.216675	1.09598	0.273088	0.564106	NONE
BRCA1	57.1079	0.237397	0.323837	0.733075	0.463513	0.733264	NONE
POMP	4409.59	0.237383	0.15636	1.51818	0.128969	0.368235	NONE
ZNF574	260.341	0.237374	0.206653	1.14866	0.250697	0.537643	NONE
CCNG1	854.75	0.237241	0.130189	1.82229	0.0684109	0.248045	NONE
DLAT	754.282	0.237133	0.141418	1.67683	0.0935753	0.301129	NONE
ZNF787	70.3352	0.237031	0.25966	0.91285	0.361322	0.654372	NONE
EMILIN1	95.5974	0.237029	0.267485	0.886141	0.375541	0.667069	NONE
AP001434.1	6.55255	0.236964	0.801234	0.295748	0.767422	0.906609	NONE
CTNND1	1545.57	0.236829	0.391671	0.604663	0.545403	0.788467	NONE
GEMIN2	91.1497	0.236489	0.254668	0.928618	0.353087	0.646777	NONE
SMG5	1087.25	0.236238	0.197182	1.19807	0.230889	0.514591	NONE
TESK1	242.651	0.23619	0.192917	1.22431	0.220835	0.501078	NONE
TIPIN	143.056	0.236133	0.224001	1.05416	0.29181	0.584613	NONE
LNCTAM34A	16.9306	0.236096	0.497486	0.474578	0.635088	0.843125	NONE
SERBP1P5	37.3691	0.236014	0.348548	0.677137	0.498319	0.757658	NONE
TMPPE	114.394	0.23597	0.218444	1.08023	0.280039	0.570811	NONE
PPFIBP2	703.641	0.23588	0.149972	1.57282	0.11576	0.34386	NONE
CD3D	148.134	0.235844	0.227875	1.03497	0.300683	0.593831	NONE
SIGLEC14	721.262	0.235693	0.144673	1.62914	0.103283	0.319708	NONE
AC004816.1	5.63332	0.235661	0.838801	0.28095	0.778749	0.910851	NONE
NDUFS2	3436.34	0.235626	0.13117	1.79634	0.0724407	0.257708	NONE
LINC00539	9.70669	0.235597	0.651587	0.361574	0.71767	0.885309	NONE
MEN1	302.288	0.235563	0.193158	1.21954	0.222641	0.503042	NONE
ZNF284	10.1532	0.235334	0.624621	0.376764	0.706349	0.879925	NONE
PLD3	56661.6	0.23525	0.12276	1.91634	0.055322	0.215154	NONE
AP2B1	3254.73	0.235108	0.147693	1.59188	0.111413	0.33597	NONE
KLHL6	1139.1	0.235091	0.131964	1.78148	0.0748341	0.263164	NONE
CC2D1B	548.957	0.23503	0.203731	1.15363	0.248653	0.535617	NONE
KCNK13	183.626	0.234851	0.189202	1.24127	0.214505	0.493486	NONE
ASLP1	5.3287	0.234678	0.90622	0.258964	0.795663	0.917551	NONE
AC026471.1	23.9026	0.234568	0.434391	0.539992	0.589202	0.81786	NONE
PKN1	1049.79	0.234506	0.193573	1.21146	0.225718	0.508082	NONE
CDS1	37.7794	0.234466	0.350214	0.669495	0.50318	0.76134	NONE
STX1B	21.1056	0.234387	0.4752	0.493239	0.621843	0.836055	NONE
IPP	100.09	0.23433	0.227707	1.02908	0.303441	0.596675	NONE
CHI3L2	381.581	0.234279	0.175544	1.33459	0.182012	0.449468	NONE
RTL8A	624.995	0.234197	0.156611	1.4954	0.134809	0.377268	NONE
OXER1	11.0897	0.234146	0.599172	0.390783	0.695958	0.874787	NONE
DCPS	142.944	0.23414	0.221254	1.05824	0.289945	0.582506	NONE
BTBD10	626.407	0.234121	0.146933	1.59338	0.111074	0.335222	NONE
RDX	1808.77	0.233957	0.122094	1.91619	0.0553404	0.215175	NONE
ZNF439	31.7474	0.233921	0.376611	0.621123	0.534519	0.78214	NONE
BCL2L11	151.386	0.233886	0.20687	1.13059	0.258227	0.546513	NONE
ITM2A	137.447	0.233874	0.207821	1.12536	0.260435	0.549466	NONE
BRD3	270.176	0.233831	0.171051	1.36703	0.171617	0.434272	NONE
RAB3GAP2	771.4	0.233694	0.201683	1.15872	0.246571	0.533116	NONE
SDHA	2925.31	0.233489	0.127287	1.83434	0.0666033	0.243734	NONE
TESK2	227.059	0.233459	0.175788	1.32807	0.184154	0.452724	NONE
MTMR4	484.206	0.233398	0.234587	0.99493	0.31977	0.615945	NONE
NFIA	153.141	0.233298	0.206936	1.12739	0.259576	0.548378	NONE
TMEM177	38.9936	0.233273	0.347833	0.670645	0.502447	0.760637	NONE
SRSF12	39.9241	0.233238	0.342069	0.681844	0.495337	0.755983	NONE
AAGAB	1017.47	0.233172	0.12777	1.82494	0.0680101	0.246909	NONE
PPP2R2A	466.591	0.233151	0.147523	1.58044	0.114007	0.340811	NONE
NOC2L	697.92	0.233	0.183184	1.27194	0.203393	0.479157	NONE
LGMN	108663	0.232988	0.119446	1.95058	0.0511074	0.204256	NONE
KIAA0586	187.45	0.232933	0.202056	1.15281	0.248988	0.535877	NONE
WASHC3	894.354	0.23291	0.154016	1.51225	0.130471	0.370532	NONE
AP3S1	1031.26	0.232663	0.128928	1.8046	0.0711367	0.254671	NONE
SLC31A1	6414.62	0.232599	0.109892	2.11662	0.0342922	0.153729	NONE
CYB5R3	3391.45	0.232319	0.131211	1.77058	0.0766311	0.267147	NONE
CREB3	1244.86	0.232294	0.12805	1.81409	0.0696636	0.251033	NONE
RFXANK	410.499	0.232281	0.148188	1.56748	0.117004	0.346616	NONE
TMEM106B	792.039	0.232134	0.136668	1.69853	0.089407	0.292685	NONE
AC087893.1	13.0956	0.232049	0.655004	0.354271	0.723136	0.887647	NONE
ELK4	257.246	0.232046	0.208359	1.11369	0.265414	0.554998	NONE
FRG1	366.123	0.232037	0.160858	1.44249	0.149164	0.401226	NONE
GCN1	442.52	0.231961	0.239888	0.966954	0.333567	0.628734	NONE
MYBL2	49.7255	0.231931	0.304491	0.7617	0.446239	0.719967	NONE
PCBD2	108.293	0.231879	0.260838	0.888974	0.374017	0.66541	NONE
RECQL	1334.58	0.231867	0.126037	1.83967	0.0658165	0.241875	NONE
RAB24	233.066	0.231721	0.173544	1.33523	0.181801	0.449235	NONE
XRCC3	66.8564	0.231695	0.296779	0.780698	0.43498	0.712689	NONE
ARID1A	573.963	0.231674	0.18393	1.25958	0.207822	0.485085	NONE
TOP1	1727.46	0.231577	0.142469	1.62545	0.104066	0.320858	NONE
MTBP	30.8961	0.231501	0.449288	0.515262	0.60637	0.827123	NONE
LINC00707	33.3825	0.23149	0.357716	0.647135	0.517545	0.770365	NONE
CLINT1	1983.78	0.231485	0.119452	1.93789	0.0526366	0.208548	NONE
RTL10	66.5695	0.231415	0.26694	0.866919	0.385986	0.67575	NONE
TMEM86B	7.24202	0.231338	0.800743	0.288904	0.772655	0.908297	NONE
AES	265.414	0.231296	0.192077	1.20418	0.22852	0.511872	NONE
SUPT16H	1691.3	0.231274	0.145648	1.5879	0.112309	0.337132	NONE
TMUB2	1676.34	0.231269	0.126779	1.82419	0.0681234	0.247263	NONE
ATF7	255.935	0.231217	0.227703	1.01543	0.3099	0.603732	NONE
PES1	780.501	0.231008	0.139979	1.6503	0.0988823	0.311577	NONE
PAFAH1B3	323.167	0.23099	0.156016	1.48056	0.138725	0.38405	NONE
MFSD5	1030.66	0.230862	0.125448	1.8403	0.0657243	0.241806	NONE
MICU1	2889.77	0.230787	0.11423	2.02037	0.043345	0.182304	NONE
SGTA	1064.44	0.230705	0.132177	1.74542	0.0809114	0.275784	NONE
NIPSNAP1	177.626	0.230645	0.184432	1.25057	0.21109	0.489252	NONE
WDR66	27.569	0.230418	0.440049	0.523619	0.600543	0.824346	NONE
FAN1	64.1965	0.230207	0.278309	0.827164	0.408144	0.691755	NONE
CFAP97	689.969	0.230171	0.143453	1.6045	0.108604	0.330402	NONE
MED21	482.476	0.230144	0.153495	1.49936	0.133781	0.375644	NONE
ATXN2L	487.319	0.229931	0.206414	1.11393	0.26531	0.554998	NONE
AC243962.1	13.5385	0.229873	0.5651	0.406783	0.684168	0.868343	NONE
PLEK2	271.663	0.229846	0.164848	1.39428	0.163232	0.421375	NONE
FAM49A	5122.55	0.229668	0.116507	1.97128	0.0486916	0.197717	NONE
TIMM17B	851.218	0.229541	0.155355	1.47753	0.139535	0.38558	NONE
CTNNA1	5352.45	0.229513	0.135354	1.69565	0.0899527	0.293714	NONE
GSAP	3291.6	0.229488	0.116229	1.97445	0.0483305	0.196638	NONE
AMZ2	1534.88	0.229394	0.120138	1.90943	0.0562071	0.217789	NONE
C18orf25	643.438	0.229102	0.145441	1.57522	0.115205	0.342643	NONE
COL3A1	757.655	0.229023	0.224019	1.02234	0.306622	0.599711	NONE
KIAA0895	27.4255	0.228795	0.43153	0.530196	0.595976	0.821469	NONE
GORASP1	350.493	0.228762	0.169868	1.3467	0.178077	0.443604	NONE
FYN	272.217	0.228684	0.162233	1.4096	0.158657	0.414389	NONE
HPS6	147.096	0.228595	0.229824	0.99465	0.319907	0.616119	NONE
PSIP1	408.145	0.228544	0.158822	1.439	0.150151	0.40224	NONE
ZBED8	58.9847	0.228474	0.293104	0.7795	0.435685	0.712995	NONE
FASTKD2	936.216	0.228254	0.128798	1.77219	0.0763632	0.266721	NONE
KCTD21	58.4511	0.227935	0.301566	0.755838	0.449747	0.722733	NONE
IKZF5	316.343	0.227878	0.164176	1.38801	0.165134	0.424644	NONE
DCAF12	638.908	0.227673	0.151169	1.50608	0.132046	0.372516	NONE
PROCA1	19.1559	0.227611	0.507274	0.448695	0.653652	0.854365	NONE
PDCD11	251.573	0.227343	0.235584	0.96502	0.334535	0.629093	NONE
HAX1	2033.56	0.227198	0.147121	1.54429	0.122518	0.356799	NONE
C11orf80	52.4585	0.227122	0.314638	0.72185	0.470387	0.738308	NONE
IQSEC2	71.9048	0.22712	0.258072	0.880063	0.378825	0.669811	NONE
ZNF816	133.45	0.227027	0.234022	0.97011	0.331992	0.627591	NONE
CPA3	22.1081	0.227022	0.492017	0.461412	0.644503	0.848597	NONE
IL18	1171.74	0.227015	0.161236	1.40797	0.159139	0.414925	NONE
GLS	1970.29	0.226761	0.137291	1.65168	0.098599	0.311161	NONE
RUVBL1	530.144	0.226673	0.164751	1.37585	0.168867	0.430012	NONE
UNG	191.696	0.226652	0.188771	1.20067	0.22988	0.513418	NONE
AL137186.1	25.4128	0.226629	0.454456	0.498682	0.618003	0.833816	NONE
ECPAS	1329.17	0.226577	0.362626	0.624822	0.532088	0.781004	NONE
LAMA4	328.796	0.226454	0.210425	1.07617	0.281851	0.572631	NONE
CALM3	2474.12	0.226426	0.131945	1.71606	0.0861512	0.286469	NONE
MRPL22	697.292	0.226417	0.163162	1.38769	0.165232	0.424644	NONE
MIPOL1	12.3302	0.226335	0.614527	0.368307	0.712644	0.882694	NONE
RNF216P1	267.603	0.226317	0.162019	1.39686	0.162456	0.420053	NONE
WDR81	534.251	0.226278	0.423296	0.534562	0.592953	0.819847	NONE
LRRC75B	14.6831	0.226249	0.535214	0.422726	0.672495	0.863575	NONE
ZPR1	1195.44	0.226185	0.123564	1.8305	0.0671754	0.245175	NONE
ESYT3	5.82703	0.226153	0.903989	0.250172	0.802454	0.920809	NONE
FUBP1	930.772	0.225941	0.126597	1.78473	0.0743054	0.261696	NONE
KIF1BP	852.7	0.225873	0.137128	1.64717	0.0995239	0.312822	NONE
GLB1L2	47.7313	0.225861	0.355364	0.635576	0.525053	0.776255	NONE
PRDX5	3317.64	0.225821	0.142936	1.57987	0.114137	0.340891	NONE
UBE2L3	3032.87	0.225629	0.141601	1.59341	0.111068	0.335222	NONE
PQLC3	1464.5	0.225601	0.140211	1.60901	0.107615	0.328236	NONE
USP48	760.02	0.225528	0.145739	1.54748	0.121748	0.355119	NONE
CCNT2	576.351	0.225498	0.162731	1.38571	0.165835	0.425584	NONE
B4GALT3	590.485	0.225384	0.135683	1.66111	0.0966909	0.307316	NONE
PTBP1	1599.17	0.225238	0.149274	1.50889	0.131327	0.371683	NONE
SNRPGP14	5.05845	0.225125	0.890561	0.25279	0.800431	0.920078	NONE
DDX6	535.984	0.225037	0.145859	1.54283	0.122871	0.357447	NONE
DAXX	919.018	0.225035	0.152445	1.47617	0.139898	0.386195	NONE
RPS17	13.9164	0.224788	0.560306	0.401189	0.688281	0.870438	NONE
AC096667.1	28.0281	0.224734	0.442556	0.507808	0.611588	0.829766	NONE
PPP1R3F	50.0557	0.22473	0.325103	0.691258	0.489403	0.752359	NONE
PLCL2	323.02	0.22473	0.197733	1.13653	0.255735	0.543515	NONE
ANKRD1	23.943	0.224675	0.456568	0.492095	0.622652	0.836522	NONE
SAT1	161142	0.224663	0.135241	1.6612	0.0966736	0.307316	NONE
KRT18P31	6.28913	0.224646	0.949963	0.236479	0.813061	0.926466	NONE
ISOC2	304.749	0.224595	0.170033	1.32089	0.186538	0.456204	NONE
NBPF3	40.6831	0.224443	0.357198	0.628344	0.529779	0.779746	NONE
F8A1	104.428	0.224396	0.25118	0.893369	0.371659	0.663617	NONE
HNRNPLL	1184.83	0.2243	0.125136	1.79245	0.0730606	0.259027	NONE
KIF24	19.9259	0.224294	0.593775	0.377742	0.705622	0.879866	NONE
RASL11A	10.196	0.224192	0.652788	0.343438	0.731269	0.891101	NONE
SRD5A3	345.778	0.224132	0.155429	1.44202	0.149296	0.401284	NONE
GGCT	206.622	0.224043	0.178031	1.25845	0.208229	0.485486	NONE
PECR	94.1881	0.223918	0.253284	0.884059	0.376664	0.667972	NONE
MTRR	738.835	0.223918	0.138398	1.61793	0.105678	0.324132	NONE
CNBP	8632.42	0.2238	0.125367	1.78516	0.074236	0.261563	NONE
HRAS	281.755	0.223761	0.173052	1.29303	0.196001	0.469029	NONE
LINC02427	10.6404	0.223596	0.651661	0.343118	0.73151	0.891214	NONE
CSTF3	308.467	0.223467	0.158433	1.41049	0.158396	0.41399	NONE
NUP210	141.611	0.223385	0.252364	0.88517	0.376065	0.667363	NONE
HEY2	26.8662	0.223356	0.40493	0.551592	0.581228	0.812665	NONE
WDCP	85.5007	0.223118	0.305138	0.731205	0.464654	0.733828	NONE
NOL9	151.749	0.222942	0.195318	1.14143	0.253692	0.540776	NONE
TMEM44	125.299	0.222776	0.211824	1.0517	0.292936	0.585862	NONE
BGN	112.261	0.222611	0.239159	0.930809	0.351952	0.645919	NONE
SMARCD1	246.491	0.222576	0.236269	0.942044	0.34617	0.640297	NONE
AKAP13	5018.79	0.222553	0.116845	1.90468	0.0568215	0.219334	NONE
CELF2	2015.25	0.222547	0.121265	1.83521	0.0664745	0.243371	NONE
TINAG	42.0784	0.222492	0.342777	0.649087	0.516282	0.769661	NONE
AC005332.4	129.428	0.222411	0.216334	1.02809	0.303908	0.597117	NONE
AL162390.1	9.45551	0.222332	0.73189	0.303778	0.761297	0.903776	NONE
GPANK1	231.184	0.222304	0.175575	1.26615	0.20546	0.482098	NONE
PHAX	666.014	0.222291	0.162543	1.36759	0.171442	0.434028	NONE
TMEM79	48.8847	0.222123	0.307787	0.721679	0.470492	0.738365	NONE
ADNP-AS1	11.7842	0.222039	0.625523	0.354965	0.722616	0.887632	NONE
SH3RF1	225.282	0.222016	0.188858	1.17557	0.239766	0.525142	NONE
IQCA1	46.5563	0.221996	0.325913	0.681152	0.495776	0.756232	NONE
TPX2	83.2544	0.221953	0.249341	0.890158	0.373381	0.665035	NONE
AL078582.1	9.66141	0.221868	0.704511	0.314925	0.752819	0.90032	NONE
ANXA4	4489.09	0.221837	0.119918	1.84991	0.0643259	0.238524	NONE
ZNF304	47.9134	0.221806	0.363559	0.610095	0.541799	0.786095	NONE
PLK4	50.9115	0.221786	0.324735	0.682974	0.494623	0.755549	NONE
NRG1	18.5808	0.22157	0.476733	0.464768	0.642098	0.84746	NONE
NUP62	2453.16	0.221379	0.128658	1.72067	0.0853102	0.28499	NONE
HLCS	115.243	0.221372	0.231877	0.954694	0.339732	0.633721	NONE
GRB10	203.996	0.221204	0.203587	1.08653	0.277243	0.568413	NONE
ORC5	311.947	0.22115	0.157791	1.40153	0.161055	0.417892	NONE
MGAT3	8.00224	0.221026	0.739074	0.299058	0.764896	0.905543	NONE
UTP4	920.504	0.221016	0.135274	1.63383	0.102294	0.317891	NONE
TKFC	389.711	0.22096	0.172165	1.28342	0.199346	0.474163	NONE
DOK5	54.6329	0.220861	0.286087	0.772006	0.440111	0.715864	NONE
ZNF596	46.0136	0.220852	0.324351	0.680906	0.495931	0.756399	NONE
SLITRK4	11.6118	0.22076	0.650379	0.339433	0.734284	0.892002	NONE
MPP2	6.52404	0.220753	0.853228	0.258727	0.795846	0.917596	NONE
MS4A7	18376.9	0.220721	0.133195	1.65713	0.0974935	0.30891	NONE
INTS2	211.885	0.220673	0.216885	1.01747	0.30893	0.602755	NONE
LILRB3	3375	0.220646	0.124021	1.77911	0.0752224	0.264136	NONE
AL137009.1	4.92461	0.220625	0.891431	0.247496	0.804525	0.921713	NONE
MFSD6	289.973	0.220614	0.185459	1.18956	0.23422	0.518093	NONE
ABCB10	203.512	0.220553	0.193177	1.14171	0.253573	0.540776	NONE
BTBD6	149.52	0.220498	0.212281	1.03871	0.298941	0.591709	NONE
TIA1	950.327	0.220259	0.126139	1.74617	0.0807822	0.275559	NONE
DHX35	159.205	0.220224	0.210505	1.04617	0.295484	0.58852	NONE
SLF2	766.02	0.220142	0.175564	1.25392	0.209873	0.487659	NONE
BRMS1	618.38	0.220005	0.14432	1.52443	0.127403	0.365541	NONE
CCND2	161.263	0.219941	0.225722	0.974388	0.329864	0.62579	NONE
NHLRC2	375.84	0.219939	0.154851	1.42033	0.155513	0.410271	NONE
DDX19B	611.802	0.219838	0.140708	1.56237	0.118202	0.348543	NONE
ZDHHC18	161.671	0.219822	0.210194	1.0458	0.295652	0.58852	NONE
PANK2	709.397	0.21973	0.138315	1.58862	0.112147	0.336974	NONE
TAS2R19	5.54052	0.219729	0.954375	0.230233	0.81791	0.928924	NONE
ACADS	307.683	0.219555	0.185867	1.18125	0.237505	0.522398	NONE
LARP7	537.902	0.219517	0.156975	1.39842	0.161986	0.419232	NONE
TRUB1	168.214	0.219478	0.196253	1.11834	0.263421	0.553057	NONE
ELF2	491.032	0.219467	0.151233	1.45118	0.146729	0.39727	NONE
PFKL	2616.29	0.21944	0.174931	1.25443	0.209685	0.487569	NONE
RUNX3	781.102	0.219419	0.144649	1.51691	0.12929	0.368473	NONE
ZBTB22	212.481	0.219378	0.238106	0.921342	0.356872	0.65017	NONE
COQ8B	223.564	0.219311	0.241432	0.908376	0.36368	0.657127	NONE
ALAS2	7.03603	0.219275	0.99849	0.219607	0.826177	0.932774	NONE
GNL3L	241.864	0.21909	0.177816	1.23212	0.217905	0.497697	NONE
NCSTN	4624.9	0.219072	0.126217	1.73568	0.08262	0.2794	NONE
PSMD12P	6.80708	0.21903	0.821371	0.266664	0.789728	0.914609	NONE
RPP14	40.6538	0.218761	0.344647	0.63474	0.525598	0.776661	NONE
PEX11B	413.788	0.21858	0.150815	1.44932	0.147248	0.397826	NONE
TIMM44	420.874	0.218508	0.158247	1.38081	0.167339	0.427845	NONE
SPI1	3971.48	0.218436	0.135736	1.60927	0.107558	0.328236	NONE
AL590326.1	8.36496	0.218409	0.684736	0.318968	0.74975	0.899031	NONE
DR1	778.628	0.218148	0.134942	1.61661	0.105963	0.324946	NONE
DUS4L	68.507	0.218062	0.264422	0.824673	0.409557	0.692619	NONE
PCYT2	392.792	0.218033	0.157842	1.38133	0.167177	0.42763	NONE
LCOR	797.052	0.217904	0.162629	1.33989	0.180282	0.447005	NONE
TGFB2-AS1	9.94027	0.217896	0.651668	0.334366	0.738103	0.893748	NONE
SIRT7	722.479	0.217674	0.153775	1.41553	0.156912	0.412159	NONE
ZNF436	227.475	0.217443	0.193886	1.1215	0.262076	0.551588	NONE
PPM1F	333.401	0.217292	0.226809	0.958038	0.338044	0.632336	NONE
CCDC9	255.088	0.217278	0.180592	1.20314	0.228922	0.512288	NONE
GDA	55.2954	0.217258	0.297139	0.731166	0.464678	0.733828	NONE
GPSM3	1084.51	0.217008	0.158395	1.37005	0.170673	0.433012	NONE
MTX2	624.234	0.216998	0.138802	1.56337	0.117966	0.348217	NONE
USP30	191.236	0.216996	0.186692	1.16232	0.245106	0.531398	NONE
IBA57	99.2795	0.216959	0.258083	0.840654	0.400542	0.686077	NONE
NMD3	819.811	0.216958	0.141629	1.53187	0.125554	0.36238	NONE
PFN1P1	104.884	0.216755	0.268734	0.806579	0.419909	0.701225	NONE
WDR83	68.684	0.216696	0.280505	0.772521	0.439806	0.715864	NONE
LRRC27	135.902	0.216643	0.210018	1.03154	0.302287	0.595374	NONE
NHP2	410.177	0.216637	0.161294	1.34312	0.179233	0.445264	NONE
AC019186.1	5.92273	0.216532	0.821677	0.263524	0.792147	0.915683	NONE
ZNF831	5.8609	0.216494	0.863944	0.250588	0.802133	0.920743	NONE
RRNAD1	151.923	0.216446	0.199328	1.08588	0.277534	0.568413	NONE
UBASH3A	9.9049	0.216331	0.708672	0.305263	0.760166	0.903474	NONE
ANKRD18EP	19.051	0.216317	0.470803	0.459463	0.645902	0.849571	NONE
TMEM250	407.857	0.216218	0.160136	1.35021	0.176947	0.441725	NONE
HMGCS1	138.65	0.216177	0.218359	0.990009	0.32217	0.618712	NONE
CTDSP2	713.074	0.216154	0.177986	1.21444	0.224578	0.506206	NONE
NAA60	674.562	0.215985	0.144219	1.49762	0.134232	0.376456	NONE
MEIS3	32.2438	0.215863	0.411911	0.524053	0.600242	0.824331	NONE
AMZ2P1	347.545	0.215705	0.170863	1.26244	0.206789	0.484183	NONE
PXMP4	77.7948	0.215698	0.256668	0.840378	0.400697	0.686077	NONE
RELB	997.194	0.215567	0.142048	1.51756	0.129124	0.368326	NONE
ELAC2	865.803	0.215512	0.137989	1.56181	0.118333	0.3488	NONE
THAP6	245.091	0.215437	0.168994	1.27482	0.202374	0.478277	NONE
LINC01539	10.4286	0.215383	0.714905	0.301275	0.763205	0.904413	NONE
SHH	17.5898	0.215132	0.539491	0.398769	0.690064	0.87162	NONE
RSF1	470.547	0.215123	0.167341	1.28554	0.198604	0.472965	NONE
NUDT16	280.024	0.21509	0.179942	1.19533	0.231957	0.515371	NONE
HSP90AA2P	50.609	0.215079	0.31319	0.686737	0.492248	0.753991	NONE
RAB11FIP2	241.589	0.215037	0.188001	1.14381	0.252703	0.539785	NONE
HBP1	1447.24	0.215024	0.124956	1.72079	0.085288	0.28499	NONE
HMGN3	681.991	0.214892	0.157358	1.36563	0.172056	0.434767	NONE
RPL4P6	20.3026	0.214851	0.472868	0.454357	0.649572	0.851989	NONE
AC112220.2	18.4853	0.214772	0.543562	0.39512	0.692754	0.872945	NONE
SASS6	47.7753	0.214756	0.314107	0.683703	0.494163	0.754983	NONE
CLEC12A	95.2157	0.214738	0.248022	0.865805	0.386597	0.675995	NONE
GARS	2929.14	0.214721	0.117442	1.82831	0.0675029	0.245663	NONE
NPDC1	60.2956	0.214701	0.278035	0.772208	0.439991	0.715864	NONE
MRPL40	868.63	0.214684	0.158877	1.35126	0.176613	0.441426	NONE
MYL12B	9574.88	0.214621	0.148648	1.44382	0.148791	0.400484	NONE
RRP1B	255.107	0.214592	0.203593	1.05402	0.291873	0.584669	NONE
TUFT1	109.887	0.214377	0.239916	0.89355	0.371563	0.663516	NONE
STK33	7.41073	0.214314	0.735599	0.291346	0.770787	0.907422	NONE
LINC00847	451.066	0.214123	0.166037	1.28961	0.197185	0.470934	NONE
ASL	309.921	0.214042	0.181355	1.18024	0.237906	0.522863	NONE
TTLL12	431.873	0.213995	0.174408	1.22698	0.21983	0.500084	NONE
SEC24C	686.613	0.213815	0.217649	0.982385	0.32591	0.62176	NONE
FAM89B	82.5892	0.213796	0.2749	0.777725	0.436731	0.713833	NONE
MAPK10	13.406	0.213421	0.635075	0.336057	0.736828	0.893516	NONE
ZDHHC9	250.484	0.213256	0.201074	1.06058	0.288879	0.581282	NONE
UBE2F	660.861	0.21322	0.148744	1.43347	0.151724	0.404678	NONE
AC008957.3	28.9327	0.213174	0.398807	0.53453	0.592975	0.819847	NONE
ACTRT3	34.3598	0.213152	0.356525	0.597859	0.549934	0.791049	NONE
RSPRY1	680.692	0.213055	0.137777	1.54637	0.122016	0.355775	NONE
RNF169	88.7563	0.212992	0.272318	0.782146	0.434129	0.712144	NONE
CEBPA	44.7506	0.212924	0.318755	0.667986	0.504143	0.762294	NONE
USP4	1507.31	0.212762	0.123146	1.72772	0.0840388	0.282299	NONE
KCNQ1	123.575	0.212716	0.239974	0.886414	0.375395	0.667069	NONE
PIGS	935.123	0.21271	0.133308	1.59563	0.110571	0.334287	NONE
RTN4	5478.5	0.212583	0.122861	1.73027	0.0835822	0.281556	NONE
ZNF213-AS1	43.9939	0.212317	0.346489	0.612768	0.54003	0.785229	NONE
FLOT1	7298.12	0.212102	0.11004	1.9275	0.0539179	0.211842	NONE
SLC25A38	307.385	0.212027	0.164131	1.29182	0.19642	0.46937	NONE
OGFOD3	238.484	0.212008	0.174105	1.2177	0.223338	0.504239	NONE
PRSS16	9.67763	0.211913	0.671296	0.315677	0.752247	0.900145	NONE
AC034102.6	6.58274	0.211745	0.820252	0.258146	0.796294	0.917596	NONE
BLOC1S5	257.015	0.211654	0.181378	1.16692	0.243242	0.529245	NONE
FHAD1	121.005	0.211577	0.215836	0.980264	0.326956	0.623071	NONE
ROCK2	492.04	0.211558	0.171071	1.23667	0.216208	0.495332	NONE
ARHGEF18	19.242	0.21154	0.578492	0.365674	0.714608	0.883661	NONE
RAD54L	8.63881	0.211479	0.737934	0.286583	0.774432	0.908873	NONE
ITGA2	235.388	0.211446	0.197974	1.06805	0.285497	0.577581	NONE
ENTPD1-AS1	65.5578	0.211257	0.269482	0.783938	0.433077	0.711029	NONE
AC005288.1	42.9929	0.211249	0.350467	0.602763	0.546666	0.789372	NONE
AP1S3	51.2107	0.211189	0.329095	0.641727	0.521051	0.773668	NONE
ARHGAP12	775.088	0.211131	0.157095	1.34397	0.178958	0.444859	NONE
TAF1B	366.064	0.211097	0.157712	1.3385	0.180733	0.447579	NONE
DDR1	245.302	0.210833	0.184126	1.14505	0.252188	0.539244	NONE
ZNF169	25.4328	0.210773	0.447751	0.470737	0.637828	0.84419	NONE
AC018638.5	27.9385	0.210677	0.391102	0.538676	0.59011	0.81842	NONE
POLG2	110.281	0.210484	0.244623	0.860442	0.389545	0.678576	NONE
ANKRD29	1023.55	0.21036	0.140466	1.49759	0.13424	0.376456	NONE
ZBTB20	595.269	0.210345	0.13741	1.53078	0.125823	0.362784	NONE
SCRN1	949.566	0.210212	0.201787	1.04175	0.297526	0.590538	NONE
AC007622.2	14.1943	0.210201	0.55258	0.380399	0.70365	0.879015	NONE
USP12-AS1	7.86845	0.210034	0.716083	0.29331	0.769285	0.906889	NONE
SETD6	61.2323	0.210014	0.28929	0.725963	0.467861	0.73627	NONE
NOP16	556.874	0.209801	0.160258	1.30915	0.190485	0.461814	NONE
FBXL17	64.3983	0.2098	0.273433	0.76728	0.442915	0.717677	NONE
RNH1	5464.14	0.20978	0.109914	1.90858	0.0563158	0.217991	NONE
DAAM1	134.469	0.209672	0.211262	0.992476	0.320966	0.617293	NONE
RAB3GAP1	841.722	0.209378	0.146187	1.43227	0.152068	0.405007	NONE
BBS12	78.978	0.209348	0.264089	0.79272	0.427941	0.707201	NONE
MZB1	24.0254	0.209323	0.48224	0.434065	0.664241	0.859867	NONE
ARHGEF17	39.2244	0.209285	0.356254	0.587461	0.556894	0.796069	NONE
MCPH1	327.083	0.209137	0.166528	1.25587	0.209164	0.487041	NONE
DTNB	1305.22	0.209035	0.125364	1.66742	0.0954307	0.304861	NONE
RNF214	248.642	0.20903	0.177189	1.1797	0.238119	0.522998	NONE
TMEM204	34.2759	0.20889	0.369602	0.565175	0.571954	0.806746	NONE
SMC3	1140.97	0.20877	0.130522	1.59951	0.109708	0.332647	NONE
LNPEP	670.717	0.208617	0.167756	1.24357	0.213657	0.492608	NONE
FOXD2-AS1	9.46968	0.208548	0.773292	0.269689	0.787399	0.913965	NONE
AL596087.1	29.7223	0.208463	0.411702	0.506344	0.612615	0.830011	NONE
STAM2	1000.4	0.208457	0.135415	1.53939	0.123709	0.358872	NONE
MAML1	238.105	0.208387	0.180596	1.15388	0.248549	0.535502	NONE
CDK6	148.428	0.208333	0.199857	1.04241	0.297221	0.590217	NONE
PIK3CA	556.665	0.208242	0.166137	1.25344	0.210046	0.487858	NONE
ZC3H7A	924.355	0.207898	0.145426	1.42958	0.152838	0.406401	NONE
ATP5F1A	7231.15	0.207722	0.119162	1.74319	0.0812999	0.276588	NONE
LRRC46	17.7396	0.207711	0.502041	0.413732	0.67907	0.866555	NONE
RBM15B	263.157	0.207623	0.189845	1.09364	0.274111	0.565701	NONE
ARMC6	224.131	0.207593	0.187712	1.10591	0.268765	0.559169	NONE
SYS1	1628.06	0.207102	0.121002	1.71155	0.0869788	0.287954	NONE
GSPT1	1604.15	0.207031	0.127211	1.62746	0.103639	0.320321	NONE
C19orf47	152.902	0.207016	0.219171	0.94454	0.344894	0.639332	NONE
SCO1	397.179	0.206996	0.163293	1.26764	0.204928	0.481342	NONE
UBE2C	41.0003	0.206979	0.416834	0.496551	0.619506	0.834771	NONE
SETD1B	57.4724	0.206975	0.28983	0.714125	0.47515	0.741932	NONE
PMS1	234.836	0.206959	0.180757	1.14496	0.252226	0.539255	NONE
LZIC	468.464	0.206849	0.15179	1.36273	0.172969	0.436085	NONE
AC009299.2	31.5821	0.206809	0.39584	0.522455	0.601353	0.824575	NONE
SNCG	29.6542	0.206766	0.387563	0.533504	0.593685	0.820135	NONE
FUNDC2	1445.32	0.206658	0.143282	1.44231	0.149214	0.40123	NONE
ZNF844	97.1319	0.206502	0.269079	0.767439	0.442821	0.717677	NONE
CCNYL1	354.783	0.206382	0.169757	1.21575	0.224081	0.505361	NONE
COQ9	539.115	0.206179	0.146698	1.40547	0.159882	0.416269	NONE
SNRNP35	355.336	0.206119	0.156056	1.3208	0.186568	0.456208	NONE
ZIK1	15.7774	0.206067	0.505059	0.408005	0.68327	0.86796	NONE
STAT3	7974.77	0.205934	0.124312	1.65659	0.0976024	0.308962	NONE
CDYL2	141.038	0.205814	0.211002	0.975409	0.329357	0.625416	NONE
AC026877.1	9.16027	0.205761	0.666304	0.308809	0.757467	0.902609	NONE
SNN	3386.34	0.205537	0.153656	1.33765	0.181012	0.448005	NONE
GCSH	20.3152	0.205495	0.466921	0.440106	0.659861	0.857882	NONE
EIF5B	700.429	0.205283	0.164309	1.24937	0.21153	0.489855	NONE
MEF2A	881.905	0.205082	0.16168	1.26844	0.20464	0.480927	NONE
TCAF1	109.099	0.20505	0.220796	0.928682	0.353054	0.646777	NONE
LEMD3	233.437	0.204679	0.182023	1.12447	0.260814	0.549985	NONE
RNF170	488.352	0.204541	0.151341	1.35153	0.176527	0.441379	NONE
DTWD2	69.3425	0.204523	0.289335	0.706874	0.479645	0.745183	NONE
P2RX4	10187.4	0.204484	0.115771	1.76627	0.0773503	0.268308	NONE
QSER1	149.618	0.204335	0.209482	0.975432	0.329346	0.625416	NONE
TMTC4	79.869	0.204293	0.267171	0.764653	0.444478	0.718892	NONE
SH3TC1	348.968	0.204249	0.221219	0.923288	0.355857	0.649399	NONE
METTL2A	175.355	0.20422	0.188614	1.08274	0.278924	0.569947	NONE
LAIR2	8.97221	0.2042	0.743392	0.274687	0.783557	0.912284	NONE
ZFP2	17.2497	0.204077	0.547453	0.372776	0.709316	0.881253	NONE
CHD1	928.179	0.203916	0.139042	1.46658	0.142492	0.389794	NONE
ARHGAP45	1269.99	0.203817	0.214181	0.951609	0.341295	0.635558	NONE
AC027307.2	6.8775	0.203655	0.779628	0.26122	0.793922	0.91661	NONE
SERGEF	178.832	0.203472	0.20708	0.982575	0.325817	0.62176	NONE
FLOT2	1611.16	0.203422	0.135279	1.50372	0.132652	0.373674	NONE
TATDN3	409.194	0.203394	0.150849	1.34833	0.177551	0.442697	NONE
SINHCAF	375.184	0.203349	0.164638	1.23513	0.216783	0.496372	NONE
B3GALT4	383.328	0.203289	0.153063	1.32814	0.184132	0.452724	NONE
NRG3	6.05611	0.203101	0.819176	0.247933	0.804186	0.921655	NONE
MAFF	2284.47	0.203096	0.129391	1.56963	0.116502	0.345502	NONE
RAPGEF6	44.7622	0.203077	0.359161	0.56542	0.571788	0.80658	NONE
TRIM39	128.922	0.202948	0.209423	0.969082	0.332505	0.62784	NONE
DUT	225.101	0.202668	0.202959	0.998566	0.318005	0.613326	NONE
ZBTB11	286.873	0.202565	0.20689	0.979095	0.327533	0.623806	NONE
DENND4A	356.942	0.202529	0.181335	1.11688	0.264045	0.553753	NONE
EXOSC5	106.614	0.202526	0.227636	0.889691	0.373632	0.665338	NONE
CCDC96	29.3522	0.20228	0.415697	0.486604	0.626539	0.838812	NONE
AC007038.1	13.5288	0.202151	0.579717	0.348707	0.727309	0.889002	NONE
MON1A	114.462	0.202076	0.227679	0.887546	0.374785	0.666311	NONE
RABGAP1L	457.769	0.202001	0.15813	1.27744	0.201448	0.477015	NONE
AC078845.1	14.3833	0.201834	0.542324	0.372164	0.709771	0.881435	NONE
TSPOAP1	13.9783	0.201782	0.602629	0.334837	0.737748	0.893748	NONE
HARS	1512.17	0.201756	0.122847	1.64234	0.10052	0.314366	NONE
TNPO1P1	12.2456	0.201727	0.569693	0.354097	0.723266	0.887647	NONE
AC005332.3	6.03753	0.20152	0.822706	0.244947	0.806497	0.922832	NONE
NRSN2-AS1	18.3856	0.201469	0.473089	0.425858	0.670211	0.862403	NONE
LRRC41	827.513	0.201437	0.158227	1.27309	0.202986	0.478787	NONE
BRAT1	511.936	0.201396	0.180817	1.11381	0.265359	0.554998	NONE
ERBB2	54.0275	0.201276	0.335751	0.59948	0.548853	0.790423	NONE
PPP1R26	111.071	0.201215	0.252972	0.795405	0.426378	0.706104	NONE
RND3	2825.67	0.201169	0.116551	1.72602	0.0843434	0.282964	NONE
LINC00638	8.12918	0.201161	0.702042	0.286537	0.774466	0.908873	NONE
ZNF14	56.5332	0.201096	0.294013	0.683972	0.493993	0.754907	NONE
RBMS1	3800.28	0.200937	0.114725	1.75147	0.0798651	0.273904	NONE
WASL	588.329	0.200871	0.147911	1.35806	0.174445	0.4384	NONE
KIF3B	276.474	0.20083	0.164359	1.2219	0.221745	0.502085	NONE
PIGU	474.17	0.200771	0.15426	1.30151	0.193084	0.465241	NONE
ASB9	5.23231	0.200768	0.946751	0.21206	0.83206	0.934506	NONE
RRBP1	1661.22	0.200695	0.167898	1.19534	0.231956	0.515371	NONE
NOMO1	950.801	0.200532	0.20081	0.998617	0.31798	0.613326	NONE
MAP4K1	45.498	0.200518	0.350274	0.572462	0.567009	0.802469	NONE
GTF2H2	124.68	0.200432	0.223654	0.89617	0.370162	0.662464	NONE
AC002350.1	11.7734	0.200406	0.598343	0.334935	0.737674	0.893748	NONE
ABCF1	1070.99	0.200356	0.136291	1.47006	0.141544	0.388787	NONE
LINC00677	15.9167	0.200347	0.506281	0.395724	0.692309	0.872785	NONE
MICALL1	420.001	0.200345	0.190999	1.04893	0.29421	0.587174	NONE
RALA	6179.47	0.200253	0.122856	1.62998	0.103105	0.319449	NONE
LMNB2	320.447	0.200247	0.159968	1.25179	0.210646	0.488736	NONE
TGS1	297.073	0.200223	0.163802	1.22235	0.221575	0.501909	NONE
BNIP3	2202.73	0.200186	0.135833	1.47377	0.140544	0.387136	NONE
N6AMT1	92.4098	0.20015	0.254405	0.786738	0.431436	0.709845	NONE
IDH3G	1725.49	0.200013	0.128136	1.56094	0.118538	0.34928	NONE
RNF111	884.823	0.19998	0.17137	1.16695	0.243232	0.529245	NONE
RNF14	1300.49	0.199976	0.12319	1.62331	0.104522	0.321724	NONE
NUDT12	161.487	0.199974	0.193237	1.03486	0.300734	0.593831	NONE
CLCN2	12.66	0.19995	0.615	0.325122	0.745089	0.896852	NONE
MTIF2	419.843	0.199926	0.159423	1.25406	0.20982	0.487659	NONE
ADAM17	779.139	0.199767	0.144241	1.38496	0.166066	0.425912	NONE
HMSD	5.22002	0.199749	1.00429	0.198895	0.842345	0.938728	NONE
PARP16	128.127	0.199665	0.208962	0.955511	0.339319	0.633364	NONE
CFAP53	30.2397	0.199635	0.391374	0.510087	0.609991	0.829249	NONE
NAALADL2	22.7336	0.199505	0.446176	0.447143	0.654772	0.855069	NONE
ADGRA3	22.504	0.19944	0.488305	0.408434	0.682955	0.867752	NONE
AL049840.1	15.2248	0.199354	0.522187	0.381767	0.702634	0.87875	NONE
KLHL20	370.995	0.199299	0.179006	1.11337	0.265551	0.555132	NONE
ZNF346	171.634	0.199286	0.199778	0.997537	0.318504	0.614063	NONE
FOS	24070.4	0.199122	0.117385	1.69631	0.0898264	0.293534	NONE
LASP1	1465.31	0.199043	0.193172	1.03039	0.302826	0.596036	NONE
UBAP1L	11.7077	0.198565	0.609105	0.325995	0.744428	0.896664	NONE
PI4K2B	226.843	0.198528	0.188842	1.05129	0.293125	0.586108	NONE
EEF1B2P3	78.9538	0.19851	0.288257	0.688655	0.491041	0.753317	NONE
DPF2	1031.47	0.198468	0.138559	1.43237	0.152038	0.404991	NONE
TTC12	117.876	0.198392	0.22478	0.882604	0.37745	0.668526	NONE
SNHG14	56.1944	0.198302	0.297047	0.667579	0.504402	0.762547	NONE
RGS2	2951.14	0.198269	0.14551	1.36258	0.173015	0.436135	NONE
AC090517.5	34.6212	0.198224	0.353596	0.560593	0.575075	0.808707	NONE
ARHGAP1	411.361	0.19822	0.221499	0.894904	0.370839	0.662726	NONE
FLCN	283.654	0.198105	0.169239	1.17056	0.241776	0.527447	NONE
ANTXR2	1413.02	0.197955	0.153008	1.29376	0.19575	0.468871	NONE
IPO13	499.712	0.197848	0.204641	0.966805	0.333641	0.628734	NONE
KCTD2	158.55	0.197831	0.203383	0.972704	0.330701	0.626539	NONE
AFG3L2	741.498	0.197648	0.161943	1.22048	0.222283	0.502764	NONE
RPL21P23	9.70348	0.197535	0.64445	0.306517	0.759211	0.903144	NONE
ZC3H13	1212.61	0.197489	0.135556	1.45688	0.14515	0.394809	NONE
NR1D1	92.2024	0.197433	0.259155	0.761833	0.446159	0.719967	NONE
AL359644.1	14.4822	0.19739	0.54533	0.361964	0.717379	0.885299	NONE
CPOX	169.323	0.197331	0.190283	1.03704	0.299715	0.592998	NONE
FAM135A	295.718	0.197306	0.228765	0.862483	0.388422	0.677836	NONE
KCNE1	444.856	0.197276	0.147176	1.34041	0.180111	0.446687	NONE
HMGN4	1023.39	0.19713	0.126053	1.56386	0.11785	0.348217	NONE
CNOT3	211.403	0.19708	0.240624	0.819035	0.412766	0.695656	NONE
AL133517.1	11.3869	0.197069	0.67837	0.290504	0.771431	0.907715	NONE
MITD1	747.883	0.197051	0.159223	1.23758	0.215872	0.494699	NONE
FAM98A	568.874	0.197013	0.140847	1.39877	0.161883	0.419217	NONE
GRIPAP1	812.19	0.19678	0.135344	1.45392	0.145968	0.39608	NONE
WDR48	415.082	0.196771	0.164888	1.19336	0.232728	0.516257	NONE
RAB35	1203.89	0.196742	0.189116	1.04032	0.298189	0.590866	NONE
RPL39P3	68.1956	0.196585	0.284499	0.690986	0.489574	0.752552	NONE
SIT1	32.7375	0.196487	0.366619	0.535943	0.591998	0.819315	NONE
RIF1	628.75	0.196459	0.143347	1.37051	0.170527	0.432709	NONE
ELP3	585.538	0.19638	0.137451	1.42872	0.153083	0.406738	NONE
SLC16A1-AS1	47.8104	0.196343	0.319152	0.615201	0.538422	0.784611	NONE
PCF11	713.453	0.196329	0.164947	1.19025	0.233947	0.517628	NONE
TNKS2	1297.35	0.196259	0.179832	1.09135	0.275119	0.566723	NONE
GPATCH1	139.001	0.196077	0.230836	0.849421	0.395647	0.682925	NONE
RPS27A	2671.35	0.196054	0.158417	1.23758	0.215871	0.494699	NONE
ATP6V1B2	16130.8	0.195994	0.112994	1.73456	0.0828191	0.279901	NONE
HOXB7	67.2845	0.195951	0.282102	0.694611	0.487299	0.750594	NONE
NDN	119.512	0.195914	0.215375	0.909641	0.363012	0.656096	NONE
MORC3	1581.48	0.195884	0.152101	1.28785	0.197797	0.471892	NONE
SHROOM4	18.6049	0.195867	0.484276	0.404453	0.68588	0.868865	NONE
ZSWIM9	26.3467	0.195728	0.414443	0.472268	0.636736	0.843957	NONE
LRRC8B	343.739	0.195639	0.180168	1.08587	0.277537	0.568413	NONE
CCDC34	15.9247	0.195629	0.561138	0.348628	0.727368	0.889002	NONE
SF3A1	1070.85	0.195563	0.200338	0.976166	0.328982	0.625326	NONE
MFN1	458.783	0.195482	0.162535	1.20271	0.229088	0.51238	NONE
FARSB	478.392	0.195443	0.148428	1.31675	0.187921	0.457887	NONE
CLK4	989.162	0.19538	0.133055	1.46841	0.141993	0.389379	NONE
CRY2	171.129	0.195278	0.224302	0.870603	0.383971	0.67385	NONE
ZNF524	339.286	0.195254	0.165489	1.17986	0.238055	0.522998	NONE
MEP1A	188.118	0.19511	0.180637	1.08012	0.280087	0.570839	NONE
USO1	2090.76	0.195058	0.139559	1.39767	0.162211	0.419616	NONE
PREP	822.127	0.195001	0.139807	1.39479	0.16308	0.421268	NONE
LARP6	97.3755	0.194764	0.288462	0.675179	0.499562	0.758837	NONE
SUCO	532.507	0.194628	0.181277	1.07365	0.28298	0.573897	NONE
PPDPF	293.742	0.194597	0.187056	1.04032	0.298193	0.590866	NONE
RPL18AP3	289.574	0.194553	0.175524	1.10841	0.267684	0.557696	NONE
RILPL2	2644.66	0.194455	0.136116	1.42859	0.153121	0.406761	NONE
PPIL2	458.096	0.194309	0.158778	1.22378	0.221036	0.501187	NONE
EHBP1L1	798.483	0.194284	0.197505	0.983694	0.325266	0.62143	NONE
CLEC10A	282.543	0.194278	0.160874	1.20764	0.227185	0.51052	NONE
SLC39A6	1206.92	0.194139	0.136268	1.42468	0.154249	0.408309	NONE
TP53RK	399.369	0.194087	0.152357	1.2739	0.202698	0.478609	NONE
PHACTR2	548.085	0.194017	0.139556	1.39024	0.164455	0.423824	NONE
MRPL12	119.514	0.194009	0.229662	0.844757	0.398246	0.68469	NONE
MIA2	728.244	0.193891	0.137934	1.40568	0.15982	0.416238	NONE
RPUSD2	53.1712	0.193887	0.307089	0.631372	0.527797	0.77861	NONE
ABCG2	46.8924	0.193814	0.331484	0.584686	0.558759	0.797264	NONE
TNRC18	164.754	0.193795	0.226924	0.85401	0.393099	0.681233	NONE
LANCL2	184.677	0.193586	0.198531	0.975094	0.329514	0.625416	NONE
PARP1	1892.6	0.193585	0.137916	1.40364	0.160427	0.417129	NONE
FKBP1A	1398.45	0.193436	0.151899	1.27346	0.202856	0.478713	NONE
ODC1	1157.51	0.193193	0.130947	1.47535	0.140118	0.386543	NONE
SNRPGP10	50.542	0.193193	0.383395	0.5039	0.614332	0.831312	NONE
CORO1B	2292	0.193177	0.129881	1.48734	0.136924	0.380402	NONE
ICE1	341.314	0.192994	0.211445	0.912741	0.361379	0.654404	NONE
SIMC1	146.283	0.192879	0.2149	0.89753	0.369436	0.661873	NONE
APC	502.745	0.192783	0.178765	1.07842	0.280848	0.571753	NONE
HAUS6	424.717	0.192612	0.145617	1.32273	0.185925	0.455544	NONE
ZFP14	36	0.192579	0.380572	0.506026	0.612838	0.830177	NONE
CHMP1A	1291.36	0.192412	0.137027	1.40419	0.160261	0.417087	NONE
SLC38A2	6208.91	0.192385	0.162891	1.18107	0.237576	0.522434	NONE
WWC3	177.676	0.192375	0.189666	1.01429	0.310446	0.604395	NONE
CSTF2T	364.116	0.192349	0.15592	1.23364	0.217336	0.497058	NONE
PPAT	166.672	0.191915	0.210595	0.911301	0.362137	0.655393	NONE
SPIN4	17.9675	0.191679	0.497921	0.384958	0.700268	0.877251	NONE
COPG1	3099.36	0.191678	0.135432	1.41531	0.156979	0.41216	NONE
ZNF821	24.3586	0.191594	0.434236	0.441221	0.659053	0.857549	NONE
ACO1	2367.75	0.191572	0.141947	1.3496	0.177144	0.441947	NONE
FER	559.893	0.191454	0.140756	1.36018	0.173772	0.437376	NONE
CAMSAP2	352.456	0.191318	0.229264	0.834487	0.404007	0.688909	NONE
ZNF77	30.9394	0.191296	0.372973	0.512895	0.608025	0.828421	NONE
IQGAP3	25.6007	0.191152	0.455521	0.419634	0.674753	0.86435	NONE
SLC1A1	56.0184	0.191063	0.318691	0.599525	0.548823	0.790423	NONE
PGAM1	3643.65	0.191058	0.128595	1.48573	0.137349	0.381202	NONE
SRBD1	447.206	0.191012	0.15705	1.21625	0.22389	0.505071	NONE
MCTP1	2164.67	0.190984	0.120373	1.5866	0.112604	0.337707	NONE
USP49	24.4648	0.190961	0.420491	0.454139	0.649729	0.851989	NONE
MED16	956.986	0.190907	0.147704	1.2925	0.196184	0.469171	NONE
CHST12	122.527	0.190822	0.217596	0.876954	0.380512	0.671352	NONE
EMX2	15.1908	0.190795	0.536004	0.355959	0.721872	0.887432	NONE
PAF1	1172.47	0.190674	0.133814	1.42493	0.154178	0.408206	NONE
ZNF185	219.493	0.190659	0.200497	0.950931	0.341639	0.63584	NONE
ASCC2	1291.55	0.190595	0.134415	1.41796	0.156203	0.411309	NONE
ZNF236	165.131	0.190496	0.195252	0.975645	0.32924	0.625401	NONE
HMGXB3	971.432	0.190493	0.224795	0.847407	0.396768	0.683511	NONE
NOC4L	209.917	0.190418	0.179353	1.06169	0.288375	0.580766	NONE
ARHGEF1	777.321	0.190382	0.175293	1.08607	0.277446	0.568413	NONE
ARID1B	494.029	0.190329	0.161027	1.18196	0.23722	0.522183	NONE
PPP2R1A	4235.38	0.190291	0.114347	1.66416	0.0960808	0.306203	NONE
CXCR6	152.53	0.190159	0.213916	0.888939	0.374036	0.66541	NONE
TENT4B	180.097	0.190045	0.186335	1.01991	0.307771	0.601175	NONE
FBXO7	3158.81	0.189857	0.114005	1.66534	0.0958441	0.305595	NONE
NT5M	5.89186	0.18977	0.86317	0.219852	0.825987	0.93275	NONE
TMPO-AS1	7.1669	0.189767	0.796637	0.23821	0.811718	0.925833	NONE
NBR1	1668.61	0.189709	0.158579	1.1963	0.231578	0.515371	NONE
TNFSF4	21.122	0.189667	0.445696	0.425552	0.670434	0.862415	NONE
C19orf24	401.531	0.18966	0.1707	1.11107	0.266536	0.556082	NONE
ZEB1-AS1	31.8413	0.189591	0.406564	0.466326	0.640982	0.846734	NONE
FAAH	24.9139	0.189482	0.428029	0.442685	0.657994	0.85681	NONE
AC025580.2	396.859	0.189477	0.197119	0.961229	0.336437	0.630499	NONE
STARD4	483.836	0.189379	0.147317	1.28551	0.198613	0.472965	NONE
COG5	1035.44	0.189335	0.131448	1.44039	0.149758	0.401711	NONE
TENT2	1997.38	0.189327	0.116103	1.63068	0.102958	0.319197	NONE
CTSD	107953	0.189293	0.1226	1.54399	0.12259	0.356945	NONE
ARHGAP32	69.0738	0.189262	0.274536	0.689388	0.490579	0.752973	NONE
TIMP3	260.573	0.189224	0.206585	0.915961	0.359687	0.652937	NONE
TM4SF18	86.5394	0.18922	0.262376	0.721181	0.470798	0.738577	NONE
TBC1D3L	16.0275	0.18915	0.540494	0.349957	0.726371	0.888811	NONE
AL138828.1	38.6971	0.189078	0.363913	0.51957	0.603364	0.825276	NONE
CCDC102B	62.4659	0.188994	0.328255	0.575753	0.564782	0.80067	NONE
ZNF792	29.6613	0.18875	0.418018	0.451537	0.651603	0.853378	NONE
TFEB	459.862	0.188691	0.145244	1.29913	0.193898	0.466189	NONE
RASA3	488.988	0.18869	0.206041	0.915787	0.359779	0.652974	NONE
CAPN15	259.368	0.188217	0.498349	0.377681	0.705668	0.879866	NONE
ANKRD46	134.745	0.188124	0.23673	0.794677	0.426802	0.706281	NONE
HMGN1P38	42.8174	0.188085	0.357986	0.525399	0.599306	0.823621	NONE
SNORA1B	6.87254	0.188004	0.825384	0.227777	0.819819	0.93008	NONE
TBC1D9	905.323	0.18792	0.194943	0.963975	0.335059	0.629483	NONE
IGFBP7	987.482	0.187808	0.164332	1.14286	0.253098	0.540437	NONE
INPP5D	761.291	0.187799	0.178819	1.05022	0.293618	0.586546	NONE
GSK3B	482.469	0.18758	0.160862	1.16609	0.243577	0.529553	NONE
RASSF4	3126.18	0.187526	0.117095	1.60149	0.109268	0.331626	NONE
POLR1A	119.953	0.187452	0.224537	0.83484	0.403808	0.688792	NONE
GPR155	273.435	0.187388	0.186142	1.0067	0.31408	0.608556	NONE
NCOA6	496.645	0.187349	0.203883	0.918905	0.358145	0.651554	NONE
RAN	6951.19	0.187227	0.130518	1.4345	0.151431	0.404159	NONE
FAM149A	65.6127	0.187067	0.288219	0.649044	0.51631	0.769661	NONE
RPS7P11	13.759	0.187031	0.540942	0.345751	0.72953	0.890079	NONE
FERMT2	350.905	0.186929	0.154203	1.21223	0.225425	0.507492	NONE
HDAC4	180.194	0.186925	0.213306	0.876322	0.380855	0.671409	NONE
TNS2	38.2078	0.186902	0.3755	0.497741	0.618667	0.834188	NONE
SCARA3	13.1939	0.186883	0.574423	0.32534	0.744924	0.896852	NONE
LINC01426	96.2643	0.186744	0.267691	0.697608	0.485422	0.749314	NONE
NPM1	5783.49	0.186734	0.13187	1.41605	0.156761	0.412048	NONE
TMEM131L	190.029	0.186732	0.201048	0.928793	0.352996	0.646754	NONE
PPP2R5E	616.467	0.186576	0.200484	0.930628	0.352046	0.646019	NONE
SMARCC1	379.253	0.186544	0.188298	0.990681	0.321842	0.618617	NONE
STOM	11272.3	0.186496	0.119958	1.55467	0.120024	0.351708	NONE
NCAPD2	132.228	0.186484	0.218024	0.855335	0.392366	0.680827	NONE
ARRDC3-AS1	47.8615	0.186474	0.380172	0.490499	0.623781	0.83709	NONE
ORC4	656.857	0.186286	0.143051	1.30223	0.192837	0.465015	NONE
FAM91A1	1933.61	0.186285	0.150857	1.23485	0.216887	0.496474	NONE
EDC3	317.25	0.186261	0.189531	0.982743	0.325734	0.62176	NONE
HCFC2	228.689	0.186174	0.180976	1.02872	0.30361	0.596865	NONE
AKAP11	201.129	0.185986	0.219734	0.846414	0.397322	0.683813	NONE
MYL12A	14100.2	0.185952	0.128254	1.44987	0.147095	0.397671	NONE
PCDHGA10	13.5156	0.185735	0.54257	0.342324	0.732107	0.891214	NONE
SGMS1	846.675	0.185729	0.139101	1.33521	0.181808	0.449235	NONE
RRAGA	2022.54	0.18571	0.134334	1.38245	0.166835	0.427153	NONE
PHETA2	127.488	0.185702	0.238104	0.779921	0.435438	0.712995	NONE
ICAM1	38194.1	0.185591	0.145814	1.27279	0.203091	0.478787	NONE
FBXW5	2518.76	0.185482	0.124154	1.49397	0.135184	0.3778	NONE
CCDC102A	17.6516	0.185442	0.544724	0.340433	0.733531	0.891616	NONE
MTMR1	233.476	0.185297	0.220076	0.841968	0.399806	0.685726	NONE
RRP15	171.12	0.18527	0.199158	0.930266	0.352233	0.64613	NONE
LETM2	31.7017	0.185187	0.386526	0.479107	0.631863	0.841837	NONE
B3GNT9	30.5354	0.185159	0.444119	0.416914	0.676741	0.86554	NONE
WDR1	4795.39	0.185142	0.122732	1.50851	0.131424	0.37183	NONE
HPS5	2349.9	0.185012	0.17513	1.05643	0.290773	0.583528	NONE
TBC1D3D	14.5948	0.184959	0.615799	0.300356	0.763906	0.904937	NONE
ZSCAN16	68.3564	0.184931	0.270859	0.682758	0.49476	0.755553	NONE
POLA1	174.538	0.184847	0.252179	0.733001	0.463558	0.733264	NONE
CDKN1B	51.9649	0.184656	0.311261	0.59325	0.553014	0.793402	NONE
NR1H4	50.2779	0.18461	0.306009	0.603284	0.54632	0.789095	NONE
KIAA1614	7.5367	0.184418	0.778563	0.23687	0.812758	0.926313	NONE
AL357060.1	325.147	0.184344	0.171118	1.07729	0.281349	0.572122	NONE
FBXO8	386.684	0.184264	0.161532	1.14073	0.253983	0.54114	NONE
GATAD2A	473.162	0.184219	0.170701	1.07919	0.280503	0.571403	NONE
AC006001.2	68.0916	0.184119	0.278877	0.660217	0.509114	0.765739	NONE
LRIG2	177.478	0.184077	0.205575	0.895425	0.37056	0.662587	NONE
NBEAL1	178.558	0.18399	0.2086	0.882024	0.377764	0.668866	NONE
BRD7P2	17.4255	0.183951	0.507389	0.362545	0.716945	0.885028	NONE
AL513477.1	5.76312	0.183854	0.960579	0.191399	0.848213	0.940725	NONE
CCDC115	519.19	0.183704	0.147789	1.24301	0.213863	0.492836	NONE
RGPD2	8.25301	0.183563	0.763553	0.240406	0.810015	0.924914	NONE
ETV6	1486.83	0.1835	0.129346	1.41868	0.155993	0.411208	NONE
HSF1	799.876	0.183389	0.146541	1.25145	0.210769	0.488775	NONE
C22orf39	302.42	0.183151	0.168614	1.08622	0.277383	0.568413	NONE
ZNF823	74.3684	0.18308	0.258933	0.707055	0.479532	0.745183	NONE
FEZ1	29.4151	0.183069	0.468119	0.391074	0.695742	0.874638	NONE
ORAI3	479.512	0.182985	0.151353	1.209	0.226665	0.509586	NONE
ZMYND8	482.874	0.182862	0.148442	1.23188	0.217994	0.497833	NONE
SLC35E4	112.612	0.18275	0.228314	0.800431	0.423461	0.704032	NONE
TBCEL	151.267	0.182748	0.210407	0.868545	0.385096	0.675321	NONE
MISP3	10.2122	0.182721	0.683628	0.267281	0.789253	0.914508	NONE
ZNF395	139.33	0.182671	0.216843	0.842409	0.399559	0.685374	NONE
USF2	521.177	0.182654	0.154253	1.18412	0.236367	0.521374	NONE
RGL1	7902.19	0.182627	0.16796	1.08733	0.276893	0.568404	NONE
SPG11	789.877	0.182527	0.177986	1.02551	0.30512	0.598123	NONE
MMP24	6.82342	0.182525	0.820697	0.222403	0.824	0.931979	NONE
TRIM2	12.8523	0.182514	0.571763	0.319213	0.749565	0.898976	NONE
EID3	32.0544	0.182245	0.386387	0.471664	0.637167	0.843957	NONE
TRBV27	5.6222	0.182165	0.902171	0.201918	0.839981	0.938234	NONE
GTF2H3	358.602	0.182159	0.156173	1.16639	0.243456	0.529501	NONE
RASSF5	1656.42	0.182087	0.139859	1.30193	0.192939	0.465083	NONE
TRIM62	74.6512	0.182035	0.317999	0.572439	0.567024	0.802469	NONE
PSMB7	4299.81	0.181989	0.134379	1.35429	0.175643	0.44007	NONE
HNRNPD	2279.33	0.181988	0.134043	1.35768	0.174566	0.438437	NONE
NOL6	150.658	0.181984	0.225446	0.807218	0.419541	0.701108	NONE
SIKE1	467.302	0.181773	0.156622	1.16058	0.245811	0.532236	NONE
RHOBTB3	513.612	0.181769	0.146848	1.23781	0.215788	0.494699	NONE
CD2BP2	884.98	0.181736	0.136875	1.32776	0.184258	0.452912	NONE
KCP	896.447	0.181688	0.167899	1.08213	0.279196	0.570048	NONE
DDX24	3092	0.181679	0.117742	1.54303	0.122822	0.357431	NONE
ATF7IP2	313.798	0.181665	0.18564	0.978587	0.327784	0.623929	NONE
AMACR	15.2452	0.181638	0.525526	0.34563	0.729621	0.890079	NONE
TRAPPC12	328.123	0.181591	0.179359	1.01245	0.311324	0.605461	NONE
RBMX	2719.42	0.181576	0.115229	1.57578	0.115076	0.342475	NONE
EFEMP2	137.054	0.18153	0.204844	0.886184	0.375518	0.667069	NONE
NPNT	28.5297	0.181507	0.393019	0.461826	0.644206	0.848597	NONE
RAB11FIP1	480.773	0.18141	0.198471	0.914037	0.360697	0.653935	NONE
AKAP9	966.366	0.181066	0.13737	1.31809	0.187474	0.457383	NONE
STS	133.717	0.181055	0.244443	0.740686	0.458884	0.730439	NONE
MMADHC	2040.71	0.180986	0.135658	1.33413	0.18216	0.449766	NONE
TMEM179B	1667.17	0.180947	0.138955	1.3022	0.192849	0.465015	NONE
JAK3	256.472	0.180898	0.175741	1.02934	0.303319	0.596649	NONE
ZNRF3	17.7334	0.180843	0.495913	0.364667	0.71536	0.883915	NONE
SCYL2	1385.47	0.180833	0.163558	1.10562	0.268891	0.559177	NONE
REV1	496.113	0.180803	0.15163	1.1924	0.233106	0.516601	NONE
DHX37	79.9113	0.180642	0.295374	0.61157	0.540822	0.785551	NONE
PTPN2	2523.7	0.180617	0.13494	1.3385	0.180733	0.447579	NONE
PHPT1	832.676	0.180532	0.150536	1.19926	0.230427	0.513978	NONE
FAM21EP	10.4699	0.180473	0.616425	0.292774	0.769695	0.906889	NONE
AL050341.2	63.4032	0.180462	0.290048	0.622178	0.533825	0.781626	NONE
ACP2	8596.3	0.180454	0.111096	1.62431	0.104309	0.321429	NONE
TIMM9	163.037	0.180436	0.21255	0.848912	0.39593	0.682925	NONE
UBOX5	139.336	0.180345	0.211463	0.852845	0.393746	0.681429	NONE
CD27	34.8154	0.180333	0.389123	0.463434	0.643053	0.84811	NONE
ORC3	619.004	0.18031	0.139369	1.29376	0.195749	0.468871	NONE
TUBB6	2215.9	0.180275	0.124189	1.45162	0.146607	0.397048	NONE
ROCK1	1700.17	0.180206	0.134533	1.33949	0.18041	0.447254	NONE
AC068152.1	71.7462	0.180129	0.281362	0.640205	0.522039	0.774233	NONE
PLCE1	12.0749	0.180062	0.624515	0.288323	0.773099	0.908297	NONE
RPA3	524.752	0.179997	0.167823	1.07254	0.283477	0.574833	NONE
GOPC	534.8	0.179904	0.143765	1.25138	0.210797	0.488775	NONE
GPD2	2780.51	0.179832	0.148718	1.20921	0.226582	0.509517	NONE
CCDC85B	234.156	0.179742	0.173805	1.03416	0.301061	0.594239	NONE
LRRC8C	772.094	0.179605	0.135507	1.32543	0.185029	0.45424	NONE
BLZF1	826.075	0.179598	0.141661	1.2678	0.204868	0.481324	NONE
OSBPL3	952.872	0.179539	0.148777	1.20677	0.227521	0.510781	NONE
ZBTB14	183.865	0.179317	0.193416	0.927106	0.353871	0.647494	NONE
MRPS30	481.982	0.1793	0.149888	1.19623	0.231608	0.515371	NONE
LINS1	354.673	0.179141	0.165627	1.0816	0.279432	0.570068	NONE
ZNF214	5.12363	0.178989	0.932379	0.19197	0.847766	0.940725	NONE
SNTA1	81.109	0.17896	0.272914	0.655736	0.511994	0.76726	NONE
F8A3	10.5452	0.178935	0.677411	0.264145	0.791668	0.915569	NONE
ZNF37A	175.728	0.178909	0.191816	0.932714	0.350968	0.645117	NONE
CDK18	266.896	0.178878	0.198338	0.901884	0.367119	0.659869	NONE
ATRIP	101.418	0.178707	0.233299	0.765999	0.443677	0.718052	NONE
ID3	468.176	0.178685	0.159756	1.11849	0.26336	0.553018	NONE
PUS7L	233.919	0.178398	0.172131	1.03641	0.300009	0.59326	NONE
MIER2	118.402	0.178392	0.270768	0.658837	0.510001	0.766253	NONE
LYNX1	20.4338	0.178301	0.488182	0.365235	0.714936	0.883739	NONE
NDUFC1	505.476	0.178276	0.158937	1.12168	0.262	0.551588	NONE
SUV39H1	62.6097	0.178099	0.301679	0.590359	0.55495	0.794277	NONE
TMEM150A	882.676	0.17806	0.138436	1.28623	0.198362	0.472709	NONE
LINC01320	21.8024	0.178057	0.522675	0.340665	0.733356	0.891586	NONE
PEX3	293.39	0.177949	0.159973	1.11237	0.265981	0.555551	NONE
THAP9	54.2693	0.177853	0.349534	0.508831	0.610871	0.829404	NONE
NBL1	166.618	0.177846	0.205961	0.863491	0.387868	0.677443	NONE
TRIM44	2169.69	0.177814	0.124528	1.4279	0.153322	0.407031	NONE
AL157935.2	4.86917	0.177766	0.913957	0.194502	0.845783	0.939812	NONE
KNOP1	84.7382	0.17775	0.267927	0.663428	0.507056	0.763858	NONE
A4GALT	217.939	0.177497	0.192408	0.922504	0.356266	0.649705	NONE
NDE1	265.955	0.177393	0.184276	0.962648	0.335724	0.630142	NONE
TBC1D9B	2888.22	0.177328	0.195335	0.907813	0.363977	0.657313	NONE
BMS1P1	19.7703	0.177235	0.553552	0.320177	0.748834	0.898699	NONE
IGKC	1403.07	0.17715	0.779274	0.227326	0.82017	0.930196	NONE
MLLT11	117.108	0.177015	0.224726	0.787694	0.430876	0.709561	NONE
CCDC92	728.52	0.176911	0.136238	1.29854	0.194101	0.466397	NONE
EXOSC6	112.407	0.176856	0.244863	0.722265	0.470131	0.738139	NONE
ADAMDEC1	12591.3	0.176809	0.128366	1.37737	0.168397	0.429418	NONE
WDR54	363.242	0.176783	0.189516	0.932809	0.350918	0.645098	NONE
PLAA	825.291	0.176715	0.127697	1.38386	0.166402	0.426596	NONE
PPP1R18	1860.97	0.176655	0.125575	1.40677	0.159496	0.415526	NONE
OTUD7B	46.3952	0.176614	0.321915	0.548636	0.583255	0.814224	NONE
FTSJ3	705.916	0.176563	0.156572	1.12768	0.259455	0.548241	NONE
RPL8	4607.77	0.17641	0.13135	1.34305	0.179256	0.445264	NONE
MRPL32	805.24	0.176162	0.15109	1.16594	0.243639	0.529553	NONE
UBE3D	29.3041	0.176106	0.38969	0.451913	0.651332	0.853378	NONE
JAK1	4475.3	0.17603	0.17329	1.01581	0.309721	0.603553	NONE
DNMT1	1323.18	0.176012	0.124187	1.41732	0.156391	0.411468	NONE
MSRB2	685.388	0.17594	0.151825	1.15883	0.246524	0.533116	NONE
RMND1	208.336	0.175885	0.181829	0.967312	0.333388	0.628734	NONE
NHLRC3	2135.89	0.17588	0.122258	1.4386	0.150265	0.402414	NONE
EIF3C	808.194	0.175853	0.187127	0.939752	0.347345	0.641533	NONE
SLC35F6	2219.98	0.175807	0.121281	1.44958	0.147176	0.397802	NONE
BVES	23.5783	0.175678	0.524497	0.334945	0.737666	0.893748	NONE
PBDC1	834.309	0.175659	0.151086	1.16264	0.244974	0.531273	NONE
PEX26	83.3939	0.175549	0.245991	0.713642	0.475449	0.742125	NONE
PRDM8	215.688	0.175546	0.204755	0.857348	0.391252	0.680085	NONE
SNORD3A	23.317	0.175378	0.468096	0.374662	0.707912	0.880603	NONE
UTY	361.062	0.17531	0.168328	1.04147	0.297655	0.590653	NONE
NDUFV1	1377.45	0.175153	0.130248	1.34476	0.178702	0.44469	NONE
TAX1BP3	26.0275	0.17488	0.4628	0.377874	0.705524	0.879866	NONE
SET	1680.64	0.174835	0.11829	1.47802	0.139403	0.385408	NONE
ZNF133	125.337	0.174823	0.232018	0.753489	0.451156	0.723976	NONE
GZMK	122.702	0.174709	0.224929	0.77673	0.437318	0.714107	NONE
NOTCH1	221.969	0.174632	0.245815	0.710419	0.477444	0.743262	NONE
HNRNPU	7060.47	0.174535	0.127638	1.36742	0.171493	0.434091	NONE
USP33	972.588	0.174506	0.138791	1.25733	0.208636	0.486295	NONE
ITPK1	527.963	0.174475	0.189847	0.919029	0.35808	0.651522	NONE
CLEC12A-AS1	16.4693	0.174404	0.505628	0.344926	0.73015	0.890395	NONE
C12orf43	220.964	0.174389	0.177511	0.982414	0.325896	0.62176	NONE
ZNF253	36.1842	0.174307	0.342487	0.508946	0.61079	0.829404	NONE
DERL1	1878.69	0.174304	0.118764	1.46765	0.1422	0.389614	NONE
GOLIM4	209.163	0.174273	0.188943	0.922361	0.356341	0.649705	NONE
TLR1	1527.3	0.174272	0.129192	1.34894	0.177357	0.442347	NONE
USP12-AS2	5.52618	0.174233	0.866048	0.201181	0.840557	0.938234	NONE
CLUAP1	150.772	0.17395	0.197007	0.882961	0.377257	0.6684	NONE
CYTH4	1846.35	0.173896	0.150336	1.15671	0.24739	0.534115	NONE
HLX	456.055	0.173847	0.162943	1.06692	0.286007	0.578116	NONE
CCDC74B	7.24372	0.173734	0.764684	0.227197	0.820271	0.930242	NONE
ATG4D	160.682	0.173456	0.203709	0.851487	0.394499	0.68173	NONE
SRRT	1194.06	0.173355	0.145177	1.19409	0.232443	0.515958	NONE
EPM2A	97.046	0.1732	0.241435	0.717376	0.473142	0.740481	NONE
GLIPR1	585.592	0.172934	0.154586	1.11869	0.263273	0.552925	NONE
FBXL6	145.685	0.172856	0.213737	0.808733	0.418669	0.700266	NONE
ARHGEF12	613.629	0.172828	0.166322	1.03912	0.29875	0.591527	NONE
CCDC12	498.972	0.172804	0.164958	1.04756	0.29484	0.587897	NONE
TRIB3	848.994	0.172745	0.136432	1.26616	0.205454	0.482098	NONE
GPBP1	2844.83	0.172719	0.133562	1.29318	0.195949	0.468992	NONE
DMAC2	983.854	0.172654	0.14672	1.17676	0.239291	0.524456	NONE
GPR137	307.266	0.172594	0.183843	0.938814	0.347826	0.641919	NONE
AL591485.1	9.19479	0.172575	0.694247	0.248578	0.803687	0.921361	NONE
RRM2B	974.265	0.172557	0.147051	1.17345	0.240617	0.526131	NONE
PM20D2	104.16	0.172437	0.242878	0.709972	0.477722	0.74345	NONE
BTN2A1	1416.9	0.172402	0.11923	1.44596	0.148189	0.399322	NONE
SMARCA2	466.766	0.172385	0.149144	1.15583	0.247752	0.534279	NONE
C12orf76	124.753	0.172365	0.214933	0.801946	0.422584	0.703656	NONE
ZWINT	99.6061	0.17235	0.236805	0.727813	0.466728	0.735369	NONE
PSMB3	5123.99	0.172289	0.152424	1.13033	0.258337	0.54665	NONE
TMEM191A	29.076	0.172246	0.394114	0.437046	0.662078	0.858774	NONE
ANKLE1	15.9016	0.172223	0.580011	0.296931	0.76652	0.906387	NONE
MARK2	906.116	0.172135	0.141631	1.21537	0.224224	0.505615	NONE
LMNTD2	47.5267	0.172135	0.338281	0.508851	0.610856	0.829404	NONE
SLC4A2	739.053	0.171986	0.46045	0.373516	0.708764	0.880999	NONE
BRIX1	343.88	0.171864	0.177705	0.967129	0.33348	0.628734	NONE
LGALS3	15961.8	0.171815	0.139524	1.23144	0.218158	0.497999	NONE
KIAA1328	61.4355	0.171677	0.292701	0.586528	0.557521	0.796403	NONE
PTPN18	1109.38	0.171491	0.130759	1.3115	0.189688	0.460498	NONE
SLED1	13.2643	0.171479	0.578776	0.296279	0.767017	0.906436	NONE
PIK3R4	384.819	0.17147	0.188851	0.907963	0.363898	0.657313	NONE
ZNF736	110.801	0.171396	0.269212	0.636659	0.524347	0.775581	NONE
STK3	1207.83	0.171342	0.132109	1.29698	0.19464	0.467214	NONE
FNBP1	1848.1	0.171309	0.134544	1.27326	0.202928	0.478781	NONE
MAGI1	6.29526	0.171297	0.870802	0.196712	0.844053	0.939257	NONE
TLDC1	235.185	0.171291	0.181486	0.943825	0.345259	0.639472	NONE
TMEM176B	30851.3	0.171172	0.125791	1.36077	0.173586	0.43712	NONE
CDK8	84.6981	0.171061	0.245716	0.696177	0.486318	0.750068	NONE
PSMD3	1554.59	0.171057	0.157841	1.08373	0.278485	0.569475	NONE
CRB3	13.8768	0.171021	0.551407	0.310155	0.756443	0.902106	NONE
B3GNT5	1034.49	0.171002	0.147217	1.16157	0.245412	0.531651	NONE
LINC02542	34.8297	0.170974	0.373211	0.458116	0.646869	0.850421	NONE
RCE1	394.546	0.170942	0.155801	1.09719	0.272559	0.563578	NONE
LINC00960	5.29245	0.170934	0.868658	0.196779	0.844001	0.939257	NONE
AC096992.2	5.66927	0.170705	0.844987	0.202021	0.8399	0.938234	NONE
RRN3P3	56.4183	0.170666	0.3107	0.549295	0.582803	0.813693	NONE
LAS1L	424.094	0.170604	0.153588	1.11079	0.26666	0.556194	NONE
MAFB	8160.42	0.170406	0.124976	1.3635	0.172724	0.435629	NONE
NFU1	749.982	0.1704	0.160578	1.06116	0.288616	0.580973	NONE
FAM177A1	1058.94	0.170332	0.150883	1.1289	0.25894	0.547504	NONE
ARHGAP5	844.02	0.170308	0.158532	1.07428	0.282696	0.573651	NONE
ARHGAP24	396.53	0.170237	0.167586	1.01582	0.309716	0.603553	NONE
TVP23A	114.15	0.170236	0.238948	0.71244	0.476192	0.742558	NONE
BTBD1	1567.37	0.170226	0.131002	1.29942	0.193801	0.466189	NONE
PEX13	611.639	0.170085	0.147988	1.14931	0.250427	0.53729	NONE
PDIA3P1	697.094	0.170053	0.141245	1.20396	0.228604	0.51198	NONE
CCSAP	454.609	0.169851	0.1737	0.977844	0.328152	0.624412	NONE
CHAF1A	153.906	0.169776	0.200562	0.846505	0.397271	0.683813	NONE
TEX264	924.861	0.169773	0.136385	1.24481	0.213201	0.492411	NONE
GIT2	1399.56	0.169769	0.137006	1.23913	0.215296	0.494272	NONE
RILP	593.739	0.169684	0.14666	1.15699	0.247277	0.534115	NONE
AC016405.1	34.6935	0.169653	0.397802	0.426476	0.669761	0.86216	NONE
C11orf45	146.096	0.169603	0.217754	0.778876	0.436053	0.713409	NONE
PEX11A	81.2089	0.169551	0.26954	0.629039	0.529323	0.779423	NONE
NPRL3	190.224	0.169519	0.20793	0.81527	0.414918	0.697281	NONE
CPSF1	468.145	0.169496	0.229685	0.737951	0.460544	0.731952	NONE
CLOCK	318.195	0.169482	0.176509	0.960191	0.336959	0.631191	NONE
FANCG	101.712	0.169436	0.229146	0.739423	0.45965	0.731081	NONE
NOLC1	1229.21	0.169402	0.131129	1.29187	0.196401	0.46937	NONE
SNX11	1095.12	0.169395	0.12241	1.38383	0.16641	0.426596	NONE
NCLN	1053.33	0.169373	0.15216	1.11313	0.265653	0.555189	NONE
SMARCB1	554.55	0.169282	0.166705	1.01546	0.309887	0.603732	NONE
C18orf21	119.753	0.169279	0.223422	0.757665	0.448652	0.721818	NONE
TMEM255A	187.042	0.169265	0.186456	0.907803	0.363982	0.657313	NONE
ABCA17P	7.97308	0.169236	0.73597	0.22995	0.818131	0.928924	NONE
ESS2	142.733	0.169193	0.196927	0.859166	0.390249	0.679136	NONE
LFNG	34.8046	0.169153	0.401615	0.421183	0.673622	0.864198	NONE
TMEM17	23.5705	0.169149	0.436177	0.387799	0.698165	0.876214	NONE
MINK1	663.538	0.169129	0.202036	0.837122	0.402524	0.687883	NONE
PYCR2	229.255	0.169128	0.17391	0.972501	0.330802	0.626539	NONE
YARS2	203.433	0.169087	0.184745	0.915242	0.360065	0.653244	NONE
UBAP2L	2003.45	0.169073	0.162313	1.04165	0.297575	0.590564	NONE
POLDIP2	1069.73	0.169072	0.129877	1.30178	0.19299	0.465083	NONE
ZNF888	98.5178	0.169039	0.252257	0.670108	0.502789	0.760946	NONE
DUSP18	197.644	0.169013	0.179336	0.94244	0.345968	0.640065	NONE
ZNF30	27.9337	0.168909	0.411337	0.410635	0.68134	0.866921	NONE
USP38	634.857	0.168819	0.217217	0.777193	0.437045	0.714015	NONE
C11orf24	641.268	0.168733	0.13616	1.23922	0.215265	0.494269	NONE
REPS2	20.409	0.168725	0.526296	0.320589	0.748522	0.898575	NONE
DPYSL2	972.325	0.168661	0.179815	0.937972	0.348259	0.642214	NONE
LINC01852	59.0551	0.168654	0.278064	0.606531	0.544162	0.788041	NONE
CEP78	116.168	0.168586	0.241554	0.69792	0.485227	0.749083	NONE
RASIP1	32.4463	0.168568	0.459783	0.366625	0.713899	0.883661	NONE
PPP4R1L	186.58	0.168284	0.187788	0.896139	0.370179	0.662464	NONE
RACK1	8504.13	0.168284	0.123233	1.36557	0.172073	0.434767	NONE
FLAD1	437.288	0.168267	0.163773	1.02744	0.304215	0.597342	NONE
TIMELESS	326.609	0.168223	0.173945	0.967103	0.333493	0.628734	NONE
C4orf46	125.46	0.167855	0.208698	0.804293	0.421228	0.702232	NONE
NCL	6909.9	0.167764	0.134576	1.24661	0.212542	0.49144	NONE
RNF8	311.179	0.167609	0.173161	0.96794	0.333074	0.62834	NONE
PPFIA4	38.1976	0.16758	0.374369	0.447633	0.654418	0.854941	NONE
AEBP2	223.532	0.167557	0.171471	0.977177	0.328482	0.62468	NONE
SEC22A	218.509	0.167427	0.176257	0.949902	0.342162	0.63628	NONE
FNTA	909.97	0.167266	0.132774	1.25978	0.207749	0.485085	NONE
CYB5D2	225.2	0.167153	0.177171	0.943453	0.345449	0.639609	NONE
STX16-NPEPL1	6.04578	0.1671	0.828401	0.201715	0.84014	0.938234	NONE
FABP4	89.4915	0.166782	0.282167	0.591073	0.554472	0.794043	NONE
KPNB1	1680.15	0.166758	0.158089	1.05484	0.2915	0.584276	NONE
WASHC2A	2537.33	0.166724	0.1583	1.05322	0.292242	0.585052	NONE
DKC1	819.131	0.166718	0.131728	1.26562	0.205648	0.482287	NONE
AGPAT5	462.885	0.166598	0.164244	1.01433	0.310424	0.604395	NONE
PTCD2	63.3762	0.166544	0.295497	0.563606	0.573022	0.807078	NONE
MATR3	42.8443	0.166468	0.409182	0.406831	0.684132	0.868343	NONE
SGTB	1353.86	0.166467	0.120193	1.385	0.166052	0.425912	NONE
DLG1	319.815	0.166425	0.194857	0.854087	0.393057	0.681233	NONE
LRRC8A	560.941	0.166313	0.194173	0.856518	0.391711	0.680317	NONE
SH3GLB1	2824.53	0.166129	0.126145	1.31696	0.187851	0.457859	NONE
WRAP53	192.162	0.165629	0.186872	0.886319	0.375446	0.667069	NONE
ITPA	607.447	0.1654	0.149437	1.10682	0.268372	0.558633	NONE
HDAC5	116.894	0.16533	0.295052	0.560343	0.575245	0.808707	NONE
CFDP1	553.696	0.165238	0.158126	1.04497	0.296035	0.588947	NONE
HOXB2	186.375	0.165204	0.188381	0.876969	0.380503	0.671352	NONE
MASTL	161.362	0.165056	0.22516	0.73306	0.463522	0.733264	NONE
LYRM1	781.95	0.16488	0.155961	1.05719	0.290424	0.583141	NONE
HSPA4	2605.07	0.164825	0.114344	1.44149	0.149447	0.401399	NONE
NIPSNAP3B	15.0178	0.1646	0.534779	0.30779	0.758242	0.902821	NONE
RWDD1	534.448	0.164582	0.166185	0.990357	0.321999	0.618704	NONE
VIPAS39	367.645	0.164543	0.157835	1.0425	0.297179	0.590205	NONE
PAPOLG	528.923	0.164517	0.144692	1.13702	0.255531	0.543285	NONE
SPATA2	196.906	0.164505	0.219234	0.750361	0.453037	0.725335	NONE
TMX1	3013.13	0.164346	0.124364	1.32149	0.186339	0.456189	NONE
RAP2C	886.392	0.164263	0.141186	1.16345	0.244647	0.530833	NONE
ALDH5A1	7.45875	0.164194	0.810379	0.202613	0.839437	0.938146	NONE
TRIM46	11.6732	0.16395	0.670776	0.244418	0.806907	0.922899	NONE
FSTL3	389.74	0.163932	0.203587	0.805217	0.420694	0.701871	NONE
SLC12A2	74.3307	0.163842	0.256359	0.639112	0.52275	0.774796	NONE
DTD1	259.314	0.163834	0.171216	0.956885	0.338625	0.632873	NONE
GPD1	13.5175	0.163709	0.596691	0.274362	0.783806	0.912284	NONE
LAMB3	2287.5	0.163692	0.190281	0.860264	0.389644	0.678655	NONE
PTPN3	50.1045	0.163152	0.376187	0.4337	0.664507	0.86003	NONE
ZNF264	96.1443	0.163136	0.239664	0.680688	0.496069	0.75647	NONE
BTF3P7	5.10395	0.163086	0.937941	0.173876	0.861963	0.947448	NONE
DCBLD1	315.128	0.162979	0.166537	0.978635	0.32776	0.623929	NONE
TBPL1	202.98	0.162557	0.181861	0.893852	0.371401	0.663299	NONE
MCMBP	1739.69	0.16237	0.124358	1.30566	0.191669	0.463459	NONE
FAAP100	184.379	0.16234	0.201051	0.807458	0.419403	0.70096	NONE
EML2	394.424	0.162292	0.201244	0.806445	0.419986	0.701225	NONE
TNNI1	7.43515	0.162241	0.743788	0.218128	0.827329	0.933435	NONE
THAP8	206.135	0.162157	0.188113	0.862018	0.388678	0.677978	NONE
HSPE1	565.714	0.162039	0.168444	0.961974	0.336063	0.630245	NONE
PRKX	238.617	0.161949	0.169836	0.953564	0.340304	0.634357	NONE
TCAF2	95.7515	0.161836	0.252719	0.640379	0.521926	0.774233	NONE
VPS54	577.149	0.161736	0.175268	0.922796	0.356114	0.649536	NONE
FXR2	435.267	0.161647	0.174624	0.925689	0.354608	0.6482	NONE
RMDN2-AS1	6.40537	0.161535	0.793763	0.203505	0.83874	0.937872	NONE
MFSD13A	630.993	0.161416	0.152927	1.05551	0.291193	0.583833	NONE
ITGB4	21.7748	0.161357	0.520315	0.310114	0.756475	0.902106	NONE
RBM19	364.584	0.161325	0.202976	0.794801	0.426729	0.706281	NONE
TMEM267	202.591	0.161025	0.190872	0.843626	0.398878	0.684827	NONE
ZMIZ2	712.665	0.161021	0.184669	0.871944	0.383239	0.673555	NONE
C15orf48	7281.32	0.160981	0.139758	1.15186	0.249379	0.536098	NONE
DPY19L4	280.548	0.16097	0.172006	0.935839	0.349356	0.643302	NONE
C2CD2	87.5688	0.160961	0.257815	0.62433	0.532411	0.781241	NONE
ODF2	520.3	0.16088	0.151803	1.05979	0.289239	0.581511	NONE
NUP133	409.02	0.160873	0.165257	0.973474	0.330318	0.626438	NONE
PGRMC1	1185.12	0.160869	0.138924	1.15796	0.24688	0.533501	NONE
CBX6	286.507	0.160807	0.204749	0.785386	0.432227	0.710563	NONE
TMEM8B	9.76112	0.16075	0.659093	0.243895	0.807312	0.92317	NONE
SIAH2	725.003	0.160731	0.130799	1.22884	0.21913	0.499321	NONE
ADPRM	124.945	0.160642	0.220666	0.72799	0.46662	0.735369	NONE
NIPA1	338.936	0.160619	0.176407	0.9105	0.362559	0.655668	NONE
EXOSC2	211.877	0.160499	0.189903	0.845161	0.398021	0.684373	NONE
POLR2H	664.079	0.160468	0.152068	1.05524	0.291315	0.583976	NONE
MYOM3	7.37814	0.160403	0.760834	0.210826	0.833023	0.934932	NONE
ATP13A1	931.589	0.160403	0.196049	0.818179	0.413255	0.695835	NONE
NEK7	895.019	0.16026	0.144368	1.11008	0.266965	0.556619	NONE
RPS2	8640.77	0.160176	0.117888	1.35871	0.174239	0.438015	NONE
SERPINA1	30274.4	0.160142	0.110148	1.45389	0.145977	0.39608	NONE
RPL11P3	6.26329	0.160111	0.806092	0.198626	0.842555	0.938728	NONE
NNAT	16.109	0.159931	0.519758	0.307703	0.758309	0.902821	NONE
IFT46	310.893	0.159769	0.159095	1.00423	0.315266	0.609889	NONE
NCF2	4433.82	0.159712	0.117521	1.35901	0.174144	0.437912	NONE
C4orf33	279.408	0.159691	0.193403	0.825689	0.408981	0.692348	NONE
POGZ	419.585	0.159641	0.177461	0.899582	0.368343	0.660917	NONE
AP000569.1	6.25324	0.159566	0.81208	0.196491	0.844226	0.939257	NONE
VRK3	1123.97	0.159496	0.132761	1.20138	0.229605	0.513047	NONE
FECH	282.113	0.15949	0.166303	0.959033	0.337542	0.631852	NONE
CRTC1	19.024	0.15946	0.502229	0.317504	0.750861	0.899092	NONE
BTN2A3P	62.3288	0.159442	0.282839	0.563719	0.572945	0.807078	NONE
MTG2	293.139	0.159334	0.179194	0.889171	0.373911	0.66541	NONE
LMAN2	5735.78	0.159307	0.126883	1.25555	0.209281	0.487041	NONE
PRR13	4251.96	0.159285	0.132713	1.20023	0.230051	0.513418	NONE
SF3B3	1528.01	0.159084	0.200917	0.791791	0.428483	0.707883	NONE
S1PR4	47.178	0.159052	0.306998	0.51809	0.604396	0.82566	NONE
PHF12	131.662	0.158952	0.226813	0.700806	0.483424	0.747924	NONE
HEATR1	218.603	0.158836	0.464916	0.341645	0.732618	0.891298	NONE
SACS	100.712	0.158826	0.255334	0.622033	0.53392	0.781626	NONE
PMS2P2	6.99403	0.15881	0.893953	0.177649	0.858998	0.945988	NONE
CALCR	25.4447	0.158808	0.417804	0.380102	0.70387	0.879224	NONE
CTBP1	378.184	0.158789	0.180409	0.880159	0.378773	0.669791	NONE
CDKN2D	342.991	0.158788	0.177759	0.893273	0.371711	0.663638	NONE
SCAI	27.0216	0.158747	0.415445	0.382113	0.702377	0.87875	NONE
IGFBP4	1083.09	0.158699	0.124388	1.27584	0.202013	0.477817	NONE
TMEM237	123.671	0.158681	0.238597	0.665059	0.506013	0.763049	NONE
PPM1G	1771.68	0.158527	0.119414	1.32754	0.18433	0.453021	NONE
ZNF101	113.729	0.158475	0.22275	0.711448	0.476807	0.742558	NONE
AC018638.4	30.3036	0.158437	0.474174	0.334132	0.73828	0.893772	NONE
HAVCR2	7420.51	0.158312	0.135069	1.17209	0.241163	0.526666	NONE
RASGEF1B	3581.75	0.158224	0.124555	1.27031	0.203974	0.47977	NONE
ARHGAP42	46.5028	0.15819	0.333721	0.474019	0.635486	0.843125	NONE
HABP4	117.383	0.158097	0.225355	0.701546	0.482962	0.747614	NONE
MZT2A	214.511	0.158063	0.174287	0.906914	0.364452	0.657582	NONE
ASPSCR1	193.08	0.158004	0.18964	0.833179	0.404744	0.689253	NONE
NR2F2-AS1	11.6721	0.157936	0.632999	0.249504	0.802971	0.921	NONE
HSPD1	3701.19	0.157935	0.124988	1.2636	0.206374	0.483416	NONE
MRPS12	454.536	0.157776	0.165448	0.95363	0.340271	0.634357	NONE
SLC25A43	257.965	0.157731	0.184157	0.856505	0.391718	0.680317	NONE
CARS2	1006.98	0.157686	0.126782	1.24376	0.213589	0.492608	NONE
RRP9	236.967	0.157666	0.176845	0.891549	0.372635	0.664424	NONE
GIGYF2	595.831	0.157585	0.159943	0.985259	0.324497	0.620609	NONE
MANBA	4894.45	0.157541	0.120871	1.30339	0.192443	0.464511	NONE
KLF12	54.6423	0.157489	0.301678	0.522043	0.601641	0.824575	NONE
USP19	566.675	0.157329	0.201654	0.780195	0.435276	0.712891	NONE
UVRAG	792.355	0.157285	0.155576	1.01099	0.312023	0.60639	NONE
FANCD2	54.5532	0.157231	0.288706	0.544606	0.586025	0.816256	NONE
ZNF665	25.1403	0.157203	0.426594	0.368507	0.712495	0.882671	NONE
NASP	1413.73	0.15713	0.136964	1.14723	0.251287	0.538154	NONE
GGACT	67.2874	0.15711	0.269318	0.583361	0.559651	0.797722	NONE
ZNF484	123.797	0.15709	0.207229	0.758053	0.448419	0.721588	NONE
NKIRAS2	1410.01	0.157083	0.123413	1.27282	0.20308	0.478787	NONE
GDI2	6069.11	0.157042	0.1131	1.38852	0.164977	0.424375	NONE
TCP11L1	357.715	0.156993	0.152973	1.02628	0.304761	0.597848	NONE
ANP32E	644.881	0.156974	0.153924	1.01981	0.307818	0.601194	NONE
MVB12A	816.987	0.15697	0.127784	1.22841	0.219294	0.499623	NONE
WDR47	624.936	0.156924	0.17246	0.909915	0.362867	0.656019	NONE
JAM2	15.3194	0.156877	0.5559	0.282204	0.777787	0.91069	NONE
CCHCR1	247.276	0.156714	0.165075	0.949348	0.342443	0.636485	NONE
FAM185A	57.3715	0.15659	0.299279	0.523224	0.600819	0.824346	NONE
PPP6R2	766.908	0.156586	0.173303	0.903543	0.366238	0.658863	NONE
AC055733.4	13.0351	0.156532	0.570884	0.274192	0.783937	0.912284	NONE
VPS11	1025.32	0.156529	0.144829	1.08078	0.279794	0.570523	NONE
HK3	1243.46	0.156519	0.191559	0.81708	0.413883	0.696252	NONE
C22orf46	72.0907	0.156452	0.290871	0.537876	0.590663	0.818503	NONE
AC012020.1	4.95944	0.156412	0.926599	0.168803	0.865952	0.948926	NONE
CDCA5	19.3642	0.156392	0.485678	0.322007	0.747447	0.898201	NONE
VDAC1	6305.58	0.15628	0.120129	1.30094	0.193281	0.465511	NONE
C5orf30	97.0721	0.156125	0.250122	0.624194	0.5325	0.781241	NONE
MAP3K10	20.2621	0.156105	0.469006	0.332843	0.739253	0.893945	NONE
PPP1CC	1439.39	0.156099	0.122962	1.26949	0.204266	0.48032	NONE
AC025165.5	6.92584	0.156033	0.793779	0.196569	0.844165	0.939257	NONE
REL	1630.83	0.155971	0.128874	1.21026	0.22618	0.508983	NONE
HSPD1P1	38.7257	0.155858	0.354057	0.440204	0.659789	0.857882	NONE
MAP3K3	492.119	0.155831	0.199272	0.782005	0.434212	0.712204	NONE
COA4	650.352	0.155815	0.154483	1.00862	0.313156	0.607518	NONE
EIF2S2	1763.05	0.155725	0.133848	1.16345	0.244648	0.530833	NONE
RELCH	533.586	0.155669	0.163873	0.949937	0.342144	0.63628	NONE
PLEKHF2	1359.28	0.15564	0.126255	1.23274	0.217673	0.497472	NONE
AL117339.5	24.0773	0.155504	0.472688	0.328978	0.742172	0.895124	NONE
ARID3B	482.607	0.155395	0.187092	0.830578	0.406212	0.690064	NONE
UTP14A	199.092	0.155337	0.195573	0.794268	0.427039	0.706348	NONE
CD244	81.5871	0.155331	0.275095	0.564645	0.572315	0.806782	NONE
MESD	4159.05	0.155247	0.124611	1.24586	0.212817	0.491869	NONE
DOCK9	74.3473	0.155057	0.292223	0.530613	0.595687	0.821469	NONE
APOOL	138.294	0.155018	0.203071	0.763366	0.445245	0.719471	NONE
CDK20	165.113	0.155015	0.197767	0.783826	0.433142	0.711029	NONE
PSMB4	1658.15	0.154945	0.146326	1.0589	0.289645	0.582115	NONE
HMGN3-AS1	20.5151	0.154921	0.469925	0.329673	0.741647	0.894884	NONE
NADK2	99.0569	0.154919	0.26086	0.593878	0.552594	0.793145	NONE
UBFD1	419.354	0.154892	0.187723	0.825111	0.409309	0.692444	NONE
CORO1A	1753.53	0.154889	0.120857	1.28159	0.199986	0.474975	NONE
TTC33	270.979	0.154882	0.165721	0.93459	0.35	0.643769	NONE
ASB6	361.5	0.154824	0.185753	0.833494	0.404566	0.689253	NONE
KPNA2	2345.94	0.154818	0.126157	1.22718	0.219754	0.50005	NONE
TOX4	1383.63	0.154805	0.1218	1.27098	0.203735	0.479551	NONE
RBBP5	616.626	0.154731	0.154388	1.00222	0.316236	0.611063	NONE
MRPS28	55.3679	0.154719	0.289432	0.534561	0.592953	0.819847	NONE
RPS3	3542.86	0.154702	0.1252	1.23564	0.216592	0.496073	NONE
GPATCH8	624.331	0.154692	0.14064	1.09992	0.271368	0.562102	NONE
CARD9	165.098	0.154662	0.20032	0.772075	0.44007	0.715864	NONE
WAS	473.385	0.15455	0.166396	0.928808	0.352988	0.646754	NONE
RPH3AL	27.4034	0.154495	0.419274	0.368481	0.712514	0.882671	NONE
BAG4	296.023	0.154451	0.170314	0.906856	0.364483	0.657582	NONE
ERC1	604.225	0.154431	0.166706	0.926364	0.354257	0.64784	NONE
PPP1R12A	2146.25	0.154382	0.116443	1.32582	0.1849	0.454083	NONE
TTC7A	400.319	0.154366	0.2069	0.746089	0.455613	0.727666	NONE
UMPS	458.806	0.154319	0.170617	0.904476	0.365743	0.658528	NONE
HMGN2P5	91.5442	0.154228	0.265184	0.581588	0.560845	0.798246	NONE
TNFRSF9	891.984	0.154203	0.147621	1.04458	0.296216	0.589046	NONE
RPS2P5	160.622	0.154116	0.198379	0.776876	0.437232	0.714107	NONE
AC010894.2	5.23647	0.154078	0.934449	0.164887	0.869033	0.949607	NONE
CAMK4	21.3603	0.154066	0.498522	0.309045	0.757287	0.902461	NONE
ZNF334	32.9783	0.154057	0.412713	0.373279	0.708941	0.881079	NONE
PPIL1	454.164	0.154015	0.158928	0.969086	0.332502	0.62784	NONE
CNPPD1	917.627	0.153869	0.155685	0.988332	0.32299	0.619453	NONE
CCNG2	512.78	0.153817	0.140654	1.09359	0.274135	0.565701	NONE
PHLDA2	390.125	0.153732	0.19526	0.787323	0.431093	0.709706	NONE
AL136295.7	19.264	0.153716	0.474519	0.32394	0.745983	0.897408	NONE
ALG9	43.0882	0.153621	0.318406	0.482469	0.629473	0.841004	NONE
SART1	953.589	0.153587	0.158044	0.971803	0.331148	0.626777	NONE
DTX3	51.2447	0.153499	0.333789	0.459867	0.645612	0.849514	NONE
ZNF763	13.2145	0.153386	0.557646	0.27506	0.78327	0.912284	NONE
G3BP1	5266.17	0.153329	0.112813	1.35914	0.174102	0.437912	NONE
SNW1	1351.64	0.153231	0.133724	1.14587	0.251847	0.538934	NONE
G6PC3	1031.52	0.153157	0.131734	1.16263	0.24498	0.531273	NONE
HAUS4	221.557	0.153108	0.172665	0.886733	0.375223	0.666938	NONE
ZNF354A	252.147	0.153087	0.171204	0.89418	0.371226	0.663139	NONE
CIZ1	707.719	0.153082	0.192366	0.795788	0.426155	0.705935	NONE
PUM1	2260.08	0.153033	0.161228	0.94917	0.342534	0.636485	NONE
MPZL3	48.0521	0.15296	0.318699	0.479952	0.631262	0.84158	NONE
AC010642.2	18.6917	0.152883	0.490743	0.311535	0.755394	0.901508	NONE
RNF31	178.484	0.152777	0.211283	0.723094	0.469622	0.737717	NONE
GAB1	100.526	0.152704	0.248261	0.615095	0.538492	0.784611	NONE
TCHP	148.569	0.152671	0.205782	0.741909	0.458143	0.729823	NONE
CNPY4	138.31	0.152592	0.205914	0.741048	0.458664	0.730344	NONE
PDE9A	29.401	0.152499	0.384949	0.396154	0.691991	0.872518	NONE
CLIC2	853.961	0.152488	0.137207	1.11137	0.266409	0.556022	NONE
CSTA	132.033	0.152451	0.227095	0.671311	0.502023	0.760554	NONE
CALM2	12321.8	0.152394	0.138946	1.09679	0.272735	0.563697	NONE
SIGLEC16	5.3445	0.152351	0.851631	0.178894	0.858021	0.945291	NONE
AC006329.1	8.25671	0.152348	0.757714	0.201063	0.840649	0.938234	NONE
UBXN4	3971.39	0.152299	0.12042	1.26473	0.205967	0.482705	NONE
FMNL2	1431.88	0.152297	0.130449	1.16748	0.243016	0.529102	NONE
MTMR9LP	51.9796	0.152291	0.330166	0.461256	0.644615	0.848609	NONE
RGP1	162.924	0.152185	0.213433	0.713032	0.475826	0.742425	NONE
NAP1L4	947.772	0.152171	0.127823	1.19048	0.233858	0.517581	NONE
SPDYE3	47.4115	0.152124	0.320575	0.474535	0.635119	0.843125	NONE
POLR3A	293.198	0.152081	0.235247	0.646472	0.517974	0.770766	NONE
ORC6	34.297	0.151967	0.356053	0.426812	0.669516	0.86214	NONE
CEBPZ	627.268	0.151923	0.15888	0.956209	0.338967	0.633296	NONE
NIPSNAP3A	451.867	0.151836	0.147672	1.0282	0.303858	0.597117	NONE
FRRS1	61.7985	0.151757	0.296165	0.512406	0.608367	0.828614	NONE
ZFYVE9	19.8134	0.151716	0.458898	0.330609	0.74094	0.894573	NONE
CDC42P6	27.7687	0.151715	0.402372	0.377052	0.706135	0.879893	NONE
PARPBP	38.7155	0.151611	0.351585	0.43122	0.666308	0.861251	NONE
TMEM183B	107.96	0.151598	0.241947	0.626574	0.530938	0.780697	NONE
ADNP2	256.611	0.151594	0.210748	0.719311	0.471949	0.739429	NONE
CEP290	170.209	0.151574	0.219077	0.691878	0.489014	0.75225	NONE
RORC	29.595	0.151495	0.437476	0.346293	0.729122	0.889932	NONE
HEMK1	142.05	0.151477	0.201626	0.751278	0.452485	0.724978	NONE
CYBC1	2435.48	0.151461	0.115746	1.30856	0.190684	0.462024	NONE
PI4KA	829.057	0.151431	0.187253	0.808696	0.41869	0.700266	NONE
NCAPG2	202.659	0.151413	0.220579	0.686436	0.492438	0.754142	NONE
PCNX4	1079.63	0.151402	0.154928	0.977244	0.328448	0.62468	NONE
ACTN4	982.595	0.151289	0.135439	1.11702	0.263984	0.553694	NONE
FRMD8	390.301	0.151259	0.210022	0.720206	0.471398	0.739073	NONE
FPGT	446.559	0.151044	0.144782	1.04325	0.296833	0.58966	NONE
NCALD	13.7533	0.151044	0.548551	0.275351	0.783047	0.912284	NONE
ARL6IP6	761.108	0.15098	0.14758	1.02304	0.306291	0.599539	NONE
MST1P2	12.7781	0.150952	0.629004	0.239986	0.810341	0.92503	NONE
SAMD4B	878.271	0.150813	0.224805	0.670862	0.502308	0.760604	NONE
DPCD	247.834	0.150787	0.183043	0.823779	0.410065	0.693225	NONE
CORO1C	10593.8	0.150777	0.119452	1.26223	0.206865	0.484291	NONE
SMAD4	563.506	0.150744	0.170222	0.885576	0.375846	0.667129	NONE
MFSD14B	1346.11	0.150677	0.142896	1.05445	0.291675	0.584485	NONE
DNAJC21	473.313	0.150584	0.160719	0.936937	0.348791	0.642836	NONE
SPINT2	2162.44	0.150569	0.121065	1.2437	0.213609	0.492608	NONE
PLAGL2	467.503	0.150419	0.172388	0.872559	0.382903	0.673292	NONE
ZCCHC24	106.281	0.150405	0.270079	0.556893	0.577601	0.810222	NONE
TRABD2B	14.7856	0.150346	0.536659	0.280152	0.779361	0.910922	NONE
RNVU1-15	19.9164	0.150238	0.489413	0.306975	0.758862	0.903032	NONE
PEX16	570.909	0.150237	0.13977	1.07489	0.282425	0.573276	NONE
REPIN1	1222.14	0.15019	0.187468	0.801152	0.423044	0.703835	NONE
MRPS31	263.754	0.150055	0.183501	0.817736	0.413508	0.695918	NONE
NSF	2593.34	0.15004	0.150728	0.995432	0.319526	0.615674	NONE
GPN3	728.615	0.149971	0.157533	0.951998	0.341098	0.635478	NONE
RNF40	568.164	0.149579	0.224748	0.665541	0.505705	0.762941	NONE
EIF3FP3	70.9494	0.149555	0.283304	0.527893	0.597573	0.822289	NONE
FOSL1	1964.39	0.149511	0.117542	1.27198	0.203381	0.479157	NONE
TUBA4A	1406.52	0.149416	0.154333	0.968137	0.332976	0.62834	NONE
DUS1L	549.705	0.14941	0.149626	0.998555	0.31801	0.613326	NONE
TNFRSF1A	2289.68	0.149327	0.129659	1.15169	0.249449	0.536098	NONE
NFX1	868.246	0.149266	0.163844	0.911024	0.362283	0.655393	NONE
DUS2	225.036	0.149178	0.178815	0.834258	0.404135	0.688909	NONE
MRPL16	626.227	0.149155	0.144666	1.03103	0.302525	0.595513	NONE
LTV1	241.12	0.149111	0.190115	0.784319	0.432853	0.711029	NONE
RPS5	1924.25	0.149072	0.140605	1.06022	0.289045	0.581476	NONE
MUTYH	148.9	0.149048	0.19745	0.754866	0.45033	0.72323	NONE
VIM	20737.1	0.149041	0.119247	1.24985	0.211354	0.489613	NONE
ZNF826P	67.5625	0.148982	0.268699	0.554457	0.579266	0.81116	NONE
ELOCP2	31.448	0.148981	0.393245	0.378849	0.7048	0.879786	NONE
LETMD1	212.863	0.148917	0.193189	0.770837	0.440804	0.716164	NONE
TTPAL	199.557	0.148898	0.188405	0.790304	0.42935	0.708535	NONE
IPPK	115.507	0.148842	0.227111	0.65537	0.512229	0.76726	NONE
FBXO21	417.683	0.148703	0.17208	0.864152	0.387505	0.676952	NONE
AC099336.1	6.51162	0.148681	0.855484	0.173797	0.862025	0.947448	NONE
USP35	20.6462	0.148545	0.487061	0.304983	0.760379	0.903598	NONE
MFGE8	28.8265	0.148535	0.402172	0.369333	0.71188	0.882647	NONE
KBTBD4	173.008	0.148517	0.194459	0.763747	0.445018	0.719361	NONE
RBM12B-AS1	7.34284	0.14847	0.778326	0.190755	0.848717	0.941015	NONE
PACRGL	100.628	0.148272	0.258029	0.574634	0.565539	0.80133	NONE
TSPAN5	22.3252	0.148077	0.449489	0.329434	0.741827	0.89497	NONE
RAB11FIP3	92.3884	0.147872	0.24284	0.60893	0.542571	0.786496	NONE
AZIN1	6746.73	0.147871	0.114832	1.28771	0.197846	0.471892	NONE
BLVRA	2797.2	0.147767	0.131753	1.12154	0.262057	0.551588	NONE
SNAP47	334.519	0.14774	0.164382	0.898761	0.36878	0.661419	NONE
ATOX1	2530.75	0.147738	0.154784	0.95448	0.33984	0.633851	NONE
NUP155	307.656	0.14765	0.215551	0.684986	0.493353	0.754561	NONE
PARD6G	6.77867	0.147647	0.806151	0.18315	0.85468	0.943987	NONE
SQLE	394.915	0.147503	0.175578	0.840099	0.400853	0.686237	NONE
DDX1	1652.5	0.147473	0.126511	1.1657	0.243737	0.529553	NONE
KCNC4	38.6171	0.147468	0.376959	0.391204	0.695647	0.874638	NONE
ERICH1	428.337	0.147455	0.165728	0.889743	0.373604	0.665338	NONE
ZNF595	86.1807	0.146997	0.243915	0.602655	0.546738	0.789372	NONE
ATP5F1D	1173.64	0.146964	0.151029	0.973087	0.33051	0.626459	NONE
DHX33	40.7011	0.146916	0.340604	0.431341	0.66622	0.861251	NONE
SP1	511.603	0.146711	0.202512	0.724458	0.468784	0.737128	NONE
RHPN2	90.3834	0.146645	0.259799	0.564454	0.572445	0.806885	NONE
MRPL14	1248.15	0.146643	0.151618	0.967188	0.33345	0.628734	NONE
ALDH1L2	75.1477	0.146569	0.284833	0.51458	0.606846	0.827568	NONE
AL133445.2	11.3787	0.146536	0.613548	0.238833	0.811235	0.925551	NONE
MAPK7	301.95	0.14625	0.197562	0.740276	0.459132	0.730591	NONE
UBIAD1	361.373	0.146161	0.171601	0.851745	0.394356	0.681575	NONE
PPP1R12B	124.153	0.146066	0.226668	0.644403	0.519314	0.772063	NONE
INTS11	487.766	0.146023	0.149321	0.977912	0.328118	0.624412	NONE
CKAP2	227.034	0.145983	0.179213	0.814576	0.415315	0.697527	NONE
MRPL58	307.824	0.14593	0.203354	0.717615	0.472995	0.74032	NONE
SPRYD7	239.235	0.14565	0.215844	0.674793	0.499807	0.758941	NONE
FXR1	1118.26	0.145649	0.134638	1.08178	0.27935	0.570048	NONE
FOSB	1250.79	0.145564	0.170582	0.853339	0.393471	0.681233	NONE
LEO1	525.629	0.145553	0.165198	0.881084	0.378272	0.669263	NONE
TRGC2	25.2245	0.145541	0.45133	0.322472	0.747095	0.897905	NONE
EIF2B2	864.592	0.145525	0.136361	1.0672	0.285883	0.578058	NONE
CSRNP2	421.705	0.145485	0.238221	0.610716	0.541388	0.786049	NONE
PPP3CC	1109.4	0.145483	0.126902	1.14642	0.25162	0.538518	NONE
TERF2IP	1590.77	0.145423	0.126781	1.14705	0.251363	0.538247	NONE
AL391244.1	131.713	0.145414	0.209504	0.694083	0.48763	0.750753	NONE
ZNF675	110.873	0.145352	0.229503	0.633332	0.526517	0.777304	NONE
COPS7B	245.582	0.145269	0.177689	0.817547	0.413616	0.695918	NONE
TUBGCP4	190.97	0.14508	0.196164	0.739584	0.459553	0.73108	NONE
CROT	192.01	0.145023	0.195373	0.74229	0.457912	0.729686	NONE
DHX16	826.68	0.145011	0.141217	1.02686	0.304484	0.597513	NONE
FPGS	1574.01	0.144965	0.138276	1.04837	0.294468	0.587439	NONE
ANKS3	68.4422	0.144927	0.278242	0.520867	0.60246	0.824871	NONE
IKZF2	17.4971	0.144857	0.522385	0.277299	0.781551	0.911994	NONE
BAIAP2L2	14.9178	0.144805	0.619591	0.233711	0.815209	0.927184	NONE
SEMA7A	37.2886	0.144706	0.407745	0.354894	0.722669	0.887632	NONE
ANKRD36C	200.744	0.144438	0.191356	0.754811	0.450363	0.72323	NONE
FKBP11	222.503	0.144419	0.196111	0.736414	0.461479	0.732249	NONE
CDH1	11.1518	0.144275	0.628491	0.229557	0.818436	0.928996	NONE
PDLIM5	1455.56	0.144267	0.127449	1.13195	0.257654	0.545835	NONE
DENND6B	36.9133	0.14426	0.35081	0.411218	0.680912	0.866921	NONE
SLK	613.451	0.144229	0.171456	0.841205	0.400233	0.686077	NONE
URI1	280.232	0.144166	0.178265	0.808714	0.41868	0.700266	NONE
ETFB	333.191	0.144103	0.158497	0.909186	0.363252	0.656426	NONE
ZFR	1996.12	0.144	0.141121	1.0204	0.307539	0.600792	NONE
RRP8	242.88	0.143985	0.169595	0.848995	0.395884	0.682925	NONE
ACTB	204200	0.143947	0.11871	1.21259	0.225287	0.507249	NONE
YWHAQ	5263.27	0.143668	0.117731	1.22031	0.222348	0.502764	NONE
TOX2	16.9027	0.143573	0.527541	0.272156	0.785502	0.912664	NONE
CISD1	427.444	0.143456	0.17466	0.821343	0.411451	0.694289	NONE
AMDHD2	971.42	0.143432	0.14582	0.983619	0.325303	0.62143	NONE
SLC30A4	441.455	0.143365	0.167568	0.855563	0.392239	0.68081	NONE
SDAD1	827.749	0.143338	0.129797	1.10432	0.269455	0.559828	NONE
FAM3C2	58.3334	0.143308	0.32021	0.447545	0.654482	0.854941	NONE
TGDS	329.086	0.1433	0.167622	0.8549	0.392607	0.680997	NONE
CDC42SE1	2913.11	0.143153	0.119406	1.19888	0.230576	0.514172	NONE
MYO18A	338.364	0.143103	0.241734	0.591986	0.55386	0.793732	NONE
RBM23	2074.08	0.14298	0.119825	1.19324	0.232776	0.516278	NONE
PCDH18	21.0053	0.142974	0.467166	0.306047	0.759569	0.903201	NONE
R3HCC1	398.305	0.142785	0.156763	0.910833	0.362383	0.655465	NONE
SMG9	576.094	0.142747	0.151637	0.941375	0.346513	0.640499	NONE
SORD2P	42.643	0.142744	0.348513	0.409581	0.682114	0.867427	NONE
RNF181	2302.63	0.142697	0.149947	0.951648	0.341275	0.635558	NONE
SMG7	531.706	0.142627	0.199894	0.713513	0.475528	0.742125	NONE
HSPA9	8438.33	0.142535	0.108779	1.31032	0.190089	0.461057	NONE
MRPL10	635.489	0.142474	0.139049	1.02463	0.305538	0.598656	NONE
TMEM147-AS1	14.4857	0.142398	0.551415	0.258241	0.796221	0.917596	NONE
EXD3	64.4429	0.14238	0.287528	0.495187	0.620468	0.835273	NONE
FES	814.594	0.142327	0.154024	0.924053	0.355459	0.64903	NONE
SAV1	801.002	0.142299	0.144936	0.981804	0.326196	0.622128	NONE
PIP	6.09848	0.142251	0.851076	0.167143	0.867258	0.949241	NONE
RPUSD4	210.608	0.142193	0.220848	0.643851	0.519672	0.772456	NONE
GRK2	673.923	0.142144	0.163873	0.867398	0.385724	0.675559	NONE
PWWP2B	79.8634	0.142128	0.273456	0.519749	0.603239	0.825173	NONE
AC027031.2	54.636	0.14211	0.323132	0.43979	0.660089	0.857882	NONE
SLC19A1	146.355	0.142001	0.236515	0.60039	0.548246	0.790377	NONE
SENP8	37.3766	0.141725	0.367556	0.385587	0.699803	0.877135	NONE
ZNF502	26.2025	0.141641	0.407334	0.347726	0.728046	0.889469	NONE
ANKMY2	520.381	0.141584	0.143512	0.986566	0.323855	0.62003	NONE
EIF3A	2861.57	0.141479	0.143525	0.98574	0.324261	0.620446	NONE
TC2N	97.1786	0.141304	0.229847	0.614774	0.538704	0.784686	NONE
F11R	768.488	0.141299	0.148805	0.94956	0.342336	0.636485	NONE
MYEF2	63.7994	0.141061	0.338096	0.417222	0.676516	0.865449	NONE
AC105429.1	5.99258	0.141058	0.853924	0.165188	0.868796	0.949607	NONE
FAM219A	157.798	0.141035	0.210075	0.671353	0.501996	0.760554	NONE
CWF19L2	175.928	0.140698	0.202345	0.695336	0.486845	0.750225	NONE
XYLT2	126.386	0.140695	0.229483	0.613094	0.539814	0.785193	NONE
HMGCL	1908.86	0.140675	0.118522	1.18691	0.235261	0.519699	NONE
PTPN1	2856.4	0.140571	0.135004	1.04124	0.297764	0.590667	NONE
SPPL3	749.999	0.140502	0.129098	1.08834	0.276446	0.567982	NONE
GTF2E1	321.662	0.140463	0.174869	0.803245	0.421833	0.702956	NONE
ANKZF1	256.346	0.140462	0.179129	0.784141	0.432957	0.711029	NONE
IK	2405.35	0.14044	0.127281	1.10339	0.26986	0.560245	NONE
TSPAN14	2484.36	0.140355	0.143324	0.979286	0.327439	0.623775	NONE
DHX38	682.558	0.140309	0.196239	0.714987	0.474617	0.741635	NONE
AC125257.1	30.1658	0.140237	0.379152	0.369869	0.71148	0.882462	NONE
NBEA	27.0422	0.140166	0.39396	0.355788	0.721999	0.887432	NONE
XPO7	740.848	0.140147	0.165988	0.844318	0.398492	0.684755	NONE
SNHG15	1735.02	0.140052	0.144449	0.969562	0.332265	0.62784	NONE
MIR503HG	19.7173	0.139994	0.509906	0.274549	0.783663	0.912284	NONE
KLF10	5756.92	0.139916	0.111792	1.25157	0.210726	0.488749	NONE
SLC16A3	1461.81	0.139852	0.148845	0.93958	0.347433	0.641552	NONE
DVL2	319.801	0.139817	0.171572	0.814913	0.415122	0.697437	NONE
PPIAP29	20.2033	0.139696	0.459611	0.303945	0.76117	0.903756	NONE
PTPRA	843.624	0.13958	0.145206	0.961253	0.336425	0.630499	NONE
MPC1	547.122	0.139482	0.172446	0.808844	0.418605	0.700266	NONE
ZNF680	145.837	0.139449	0.20463	0.681468	0.495575	0.756066	NONE
ZNF658B	8.25986	0.139385	0.749046	0.186083	0.852379	0.943362	NONE
KANSL3	719.43	0.139356	0.186102	0.748812	0.453971	0.725937	NONE
CPT1A	440.532	0.139338	0.149936	0.929316	0.352725	0.646689	NONE
TASP1	134.922	0.139284	0.209485	0.664888	0.506122	0.763049	NONE
LSM6	228.687	0.139259	0.200336	0.695124	0.486978	0.750239	NONE
ABHD10	286.913	0.139254	0.167446	0.831631	0.405617	0.689913	NONE
TTC9C	410.289	0.139252	0.160689	0.866592	0.386165	0.675759	NONE
ANKRA2	220.507	0.139217	0.18604	0.748318	0.454268	0.726222	NONE
AC008894.2	6.18652	0.139079	0.94632	0.146969	0.883157	0.95555	NONE
CEP350	1107.56	0.138986	0.148707	0.934627	0.349981	0.643769	NONE
MED17	70.482	0.138816	0.259571	0.534791	0.592794	0.819847	NONE
CAND1	1688.98	0.138554	0.16099	0.860639	0.389437	0.678459	NONE
GIN1	130.772	0.138458	0.221911	0.623934	0.532671	0.781251	NONE
TRIM38	1488.36	0.138234	0.13117	1.05385	0.29195	0.584752	NONE
HNRNPUL2	45.6707	0.138222	0.333912	0.413948	0.678912	0.866555	NONE
MED22	216.828	0.138126	0.24262	0.569308	0.569147	0.804299	NONE
VPS25	1100.77	0.138038	0.138163	0.999097	0.317748	0.613179	NONE
AK9	161.616	0.137929	0.206213	0.668869	0.503579	0.761721	NONE
CORO2B	26.6871	0.137912	0.437991	0.314874	0.752857	0.90032	NONE
CHEK2	62.4557	0.13784	0.288884	0.477147	0.633257	0.842411	NONE
POP7	264.15	0.137752	0.191411	0.719669	0.471729	0.739251	NONE
NBEAL2	216.675	0.137722	0.2043	0.674117	0.500237	0.759272	NONE
ISCA1P1	13.7456	0.137638	0.571523	0.240827	0.809689	0.924711	NONE
L3MBTL3	142.881	0.137636	0.220338	0.624659	0.532195	0.781048	NONE
PPP4R1	1128.41	0.137566	0.162014	0.849097	0.395828	0.682925	NONE
RCL1	171.355	0.137479	0.186464	0.737296	0.460943	0.732228	NONE
WDR55	733.142	0.137465	0.138965	0.989209	0.322561	0.618917	NONE
KLHL26	97.573	0.137462	0.270002	0.509115	0.610672	0.829404	NONE
MRPS2	379.293	0.137407	0.166421	0.825654	0.409	0.692348	NONE
THUMPD1	702.493	0.137381	0.146311	0.938965	0.347749	0.641848	NONE
IL4R	1690.56	0.137377	0.163724	0.839073	0.401428	0.686756	NONE
AC019080.1	7.80557	0.137371	0.788458	0.174227	0.861687	0.947367	NONE
SNHG5	570.579	0.137345	0.156659	0.876711	0.380644	0.671409	NONE
IGBP1	538.355	0.137326	0.154388	0.889484	0.373743	0.665392	NONE
ZDHHC13	431.359	0.137324	0.145087	0.946499	0.343894	0.638091	NONE
TIMM22	248.154	0.137276	0.175354	0.782854	0.433713	0.711643	NONE
AC020904.2	26.407	0.137197	0.424347	0.323314	0.746458	0.897601	NONE
ATG10	159.124	0.137161	0.200073	0.685553	0.492995	0.754416	NONE
KRT18P63	6.79485	0.136981	0.777301	0.176226	0.860116	0.946698	NONE
RAB11FIP5	109.246	0.136978	0.265414	0.516091	0.605791	0.826842	NONE
BANF1	957.177	0.136955	0.146911	0.932228	0.351219	0.645457	NONE
GAA	3657.61	0.136837	0.183408	0.746078	0.45562	0.727666	NONE
AIMP2	311.493	0.136757	0.171415	0.797815	0.424978	0.705252	NONE
HMGN2P46	89.8236	0.136738	0.247262	0.553009	0.580258	0.811755	NONE
TEAD2	14.2418	0.136666	0.56221	0.243088	0.807937	0.923437	NONE
SYNGR2	12601.2	0.136516	0.120738	1.13068	0.258188	0.546513	NONE
AL354718.1	20.6795	0.136374	0.472999	0.288317	0.773104	0.908297	NONE
URM1	535.501	0.136341	0.152165	0.896004	0.37025	0.662464	NONE
SYNRG	1124.67	0.136297	0.155386	0.877149	0.380406	0.671352	NONE
CXorf40A	212.523	0.136133	0.21592	0.63048	0.528381	0.778909	NONE
CHTOP	1028.48	0.136031	0.127906	1.06352	0.287546	0.579939	NONE
ATP5S	130.849	0.135904	0.213823	0.635593	0.525042	0.776255	NONE
ZFYVE26	521.101	0.135703	0.204948	0.662133	0.507886	0.764588	NONE
MTMR14	1399.06	0.135591	0.126792	1.0694	0.284889	0.576704	NONE
TXK	33.862	0.13554	0.370912	0.365424	0.714795	0.883661	NONE
ABCA5	103.879	0.135394	0.225645	0.600032	0.548485	0.790412	NONE
RBM7	641.952	0.135321	0.151585	0.892705	0.372015	0.663946	NONE
MFAP1	861.181	0.135159	0.13235	1.02122	0.307149	0.600385	NONE
CRIM1	68.5454	0.135133	0.279431	0.4836	0.62867	0.840299	NONE
SLC25A53	100.851	0.135117	0.242584	0.55699	0.577534	0.810222	NONE
RBM14	821.875	0.134994	0.164368	0.82129	0.411481	0.694289	NONE
RPS24	1040.2	0.134971	0.151529	0.890726	0.373076	0.664994	NONE
STX6	873.767	0.134927	0.146992	0.917919	0.358662	0.651918	NONE
ECT2	298.539	0.134863	0.183175	0.736255	0.461576	0.732249	NONE
GHRL	6.0606	0.134856	0.834716	0.161559	0.871653	0.950213	NONE
ENO1	48393.3	0.134853	0.117078	1.15182	0.249394	0.536098	NONE
PCNA	1025.93	0.13475	0.145072	0.928845	0.352969	0.646754	NONE
COA7	196.509	0.134662	0.196166	0.686469	0.492417	0.754142	NONE
LYST	816.503	0.134638	0.151541	0.888458	0.374294	0.665655	NONE
AC009549.1	43.8074	0.134543	0.335848	0.400606	0.68871	0.870711	NONE
ZUP1	500.31	0.134518	0.162217	0.829249	0.406964	0.690793	NONE
C12orf4	1023.93	0.134488	0.126459	1.06349	0.287559	0.579939	NONE
ZBTB33	420.513	0.134484	0.196475	0.684485	0.493669	0.754835	NONE
PRKAR2B	47.7252	0.134479	0.333927	0.402719	0.687155	0.869813	NONE
KLF7	416.999	0.134428	0.158037	0.850616	0.394983	0.682352	NONE
ID2	8564.23	0.1344	0.148784	0.903324	0.366354	0.658998	NONE
TMCO6	101.547	0.1342	0.236282	0.567966	0.570058	0.804728	NONE
HEATR5B	316.676	0.134103	0.482956	0.277671	0.781265	0.911918	NONE
MACC1	179	0.134078	0.195698	0.685127	0.493264	0.754495	NONE
CFD	1063.85	0.134068	0.14501	0.924548	0.355201	0.648905	NONE
SENP7	141.563	0.133914	0.23939	0.559396	0.575891	0.809114	NONE
DDX50	527.343	0.133901	0.139177	0.96209	0.336004	0.630245	NONE
GGH	289.262	0.133885	0.182318	0.734348	0.462737	0.733124	NONE
ZBTB7A	505.185	0.13383	0.190783	0.701476	0.483006	0.747614	NONE
VPS4B	1004.47	0.133824	0.13073	1.02366	0.305994	0.599194	NONE
BACH1	2501.28	0.133689	0.15794	0.846453	0.3973	0.683813	NONE
PGPEP1	349.115	0.133668	0.156667	0.853198	0.39355	0.681233	NONE
SPTY2D1OS	6.50018	0.133605	0.839937	0.159066	0.873617	0.95111	NONE
ELP1	377.975	0.133599	0.215528	0.619868	0.535345	0.782836	NONE
LLGL2	261.011	0.133572	0.17402	0.767569	0.442743	0.717677	NONE
NEK1	226.639	0.133324	0.206681	0.645069	0.518882	0.771491	NONE
KDELR3	38.2	0.133317	0.355126	0.375409	0.707356	0.880244	NONE
LRBA	195.385	0.133193	0.190358	0.699699	0.484115	0.748418	NONE
THRAP3	1768.88	0.13317	0.127974	1.0406	0.298062	0.590866	NONE
PTAFR	7916.61	0.133142	0.112432	1.1842	0.236333	0.521369	NONE
NMT1	1055.09	0.133078	0.141845	0.938188	0.348148	0.642187	NONE
PYCARD	549.125	0.133052	0.157275	0.845982	0.397563	0.683968	NONE
EVI5L	63.9331	0.133029	0.345934	0.384549	0.700571	0.877522	NONE
MT1X	214.527	0.133014	0.208334	0.638465	0.523171	0.775018	NONE
ESCO2	16.0767	0.132977	0.509558	0.260965	0.794119	0.91661	NONE
DUSP12	443.36	0.132771	0.16394	0.809875	0.418012	0.6997	NONE
NFYA	735.544	0.132749	0.154321	0.860211	0.389673	0.678655	NONE
DEXI	65.7196	0.132574	0.33113	0.400367	0.688886	0.870757	NONE
CDKN1C	74.1509	0.132562	0.319155	0.415355	0.677882	0.866188	NONE
MBTPS2	649.208	0.132538	0.161115	0.822632	0.410717	0.693556	NONE
MLLT6	285.024	0.132501	0.198937	0.666047	0.505381	0.762941	NONE
CCRL2	8273.97	0.132471	0.117929	1.12331	0.261305	0.550668	NONE
AC008760.2	78.3619	0.13247	0.251902	0.52588	0.598972	0.82333	NONE
CRYAB	286.456	0.132309	0.243834	0.542618	0.587393	0.817194	NONE
SUOX	246.726	0.132217	0.17321	0.763336	0.445263	0.719471	NONE
ZSCAN21	122.022	0.132202	0.2277	0.580597	0.561512	0.798885	NONE
PHC1P1	21.4679	0.132007	0.450032	0.293329	0.769271	0.906889	NONE
ALAD	398.492	0.131906	0.163533	0.806601	0.419896	0.701225	NONE
CD300LF	4530.06	0.131762	0.124598	1.05749	0.290288	0.582981	NONE
TYK2	1051.76	0.131656	0.199022	0.661515	0.508282	0.764905	NONE
PLEKHH2	7.87903	0.131624	0.756597	0.173969	0.86189	0.947448	NONE
EIF5AP4	34.9587	0.131609	0.383209	0.34344	0.731267	0.891101	NONE
CEP131	114.379	0.131441	0.275944	0.476332	0.633838	0.842677	NONE
NUDT22	224.283	0.131429	0.177755	0.739387	0.459672	0.731081	NONE
PIN4P1	5.15919	0.131277	0.915585	0.143381	0.885989	0.956494	NONE
AC005520.2	8.88825	0.131228	0.678241	0.193483	0.846581	0.94029	NONE
RETSAT	609.791	0.131076	0.148235	0.884244	0.376564	0.66789	NONE
NABP1	4957.9	0.131008	0.110648	1.18401	0.23641	0.521399	NONE
NID1	150.602	0.131005	0.220823	0.593257	0.553009	0.793402	NONE
PHB	1404.85	0.130999	0.137855	0.950269	0.341975	0.636114	NONE
NPEPL1	105.22	0.130993	0.23669	0.553436	0.579965	0.811517	NONE
SPESP1	41.5453	0.130927	0.385659	0.33949	0.734241	0.892002	NONE
TAF1A	130.876	0.130846	0.211841	0.617659	0.5368	0.783829	NONE
MARS2	37.2141	0.130703	0.367222	0.355923	0.721898	0.887432	NONE
PPTC7	921.429	0.130445	0.163365	0.798492	0.424585	0.705189	NONE
SNHG16	393.338	0.130406	0.169496	0.769377	0.44167	0.717164	NONE
LPP	1201.98	0.130316	0.140674	0.926366	0.354256	0.64784	NONE
GRPR	12.0381	0.13028	0.581307	0.224116	0.822667	0.931603	NONE
ZNF343	103.185	0.130225	0.232834	0.559303	0.575955	0.809134	NONE
NAP1L1	854.103	0.130195	0.154303	0.843763	0.398802	0.684827	NONE
PDCD10	1867.13	0.130078	0.138373	0.940047	0.347193	0.641397	NONE
TCAP	10.339	0.129979	0.773718	0.167992	0.866589	0.949179	NONE
DYNC1I2	1364.03	0.129978	0.129868	1.00085	0.316901	0.61219	NONE
PI4KAP1	24.6282	0.12993	0.427408	0.303996	0.761131	0.903756	NONE
HSD17B7P2	49.3988	0.129845	0.316107	0.410763	0.681246	0.866921	NONE
RNF44	42.0911	0.129721	0.331051	0.391845	0.695173	0.874472	NONE
AC239798.2	7.22907	0.129715	0.777715	0.16679	0.867535	0.949241	NONE
RNASEL	379.246	0.129464	0.177351	0.729987	0.465398	0.734403	NONE
CLIC1	15654.1	0.129447	0.127595	1.01451	0.310338	0.604395	NONE
AL592183.1	96.609	0.129362	0.231398	0.559046	0.576131	0.809312	NONE
AC010226.1	12.244	0.129362	0.588917	0.219661	0.826135	0.932774	NONE
CCL7	14758.8	0.129301	0.151097	0.855752	0.392135	0.680779	NONE
BDP1	353.121	0.129212	0.15389	0.839638	0.401111	0.686537	NONE
ENPP3	67.0826	0.129169	0.275432	0.468969	0.639092	0.845185	NONE
FANCF	38.4546	0.129154	0.347445	0.371724	0.710098	0.881574	NONE
ACTR1A	2316.2	0.129122	0.131441	0.982355	0.325925	0.62176	NONE
SH2D3C	91.6552	0.129121	0.258524	0.499457	0.617458	0.833489	NONE
FRS2	329.975	0.12901	0.185681	0.694795	0.487184	0.750487	NONE
BCL3	3117.67	0.128903	0.128951	0.999626	0.317492	0.6129	NONE
GGT7	115.389	0.128809	0.243397	0.529215	0.596656	0.821606	NONE
HNRNPKP4	158.797	0.128749	0.517085	0.24899	0.803368	0.921216	NONE
ZCRB1	699.046	0.128728	0.147755	0.871228	0.38363	0.673671	NONE
AC090970.1	10.8888	0.128711	0.616677	0.208717	0.834669	0.935548	NONE
ENOX1	7.38922	0.128627	0.774745	0.166025	0.868138	0.94958	NONE
FAM19A2	21.7721	0.12852	0.458291	0.280433	0.779145	0.910922	NONE
GPR141	10.6708	0.128443	0.626227	0.205107	0.837489	0.93701	NONE
AL358472.2	7.19529	0.128234	0.801896	0.159914	0.872949	0.950808	NONE
ZNF397	302.35	0.128197	0.18537	0.691573	0.489206	0.752266	NONE
C1orf198	202.053	0.128114	0.184044	0.696104	0.486364	0.750068	NONE
ULK3	498.401	0.128033	0.158318	0.808709	0.418683	0.700266	NONE
ZNF32	297.356	0.128016	0.170798	0.749519	0.453545	0.725654	NONE
RPS7P10	13.6564	0.128003	0.598838	0.213752	0.83074	0.934249	NONE
TAB2	998.806	0.12785	0.146986	0.86981	0.384404	0.674354	NONE
FYCO1	146.897	0.127826	0.286789	0.445717	0.655802	0.855479	NONE
KAT7	1076.88	0.127803	0.145506	0.878332	0.379763	0.670606	NONE
PHF14	189.544	0.127798	0.195008	0.655349	0.512243	0.76726	NONE
CLPB	385.939	0.127713	0.173724	0.73515	0.462248	0.732682	NONE
ZNF85	46.3005	0.127631	0.313895	0.406604	0.684299	0.868343	NONE
SHLD2P3	23.1323	0.127613	0.465949	0.273877	0.784179	0.912284	NONE
FBXO44	117.876	0.127601	0.23766	0.536905	0.591333	0.818939	NONE
ASAP1	1047.1	0.127551	0.175052	0.728645	0.466219	0.735018	NONE
CBWD5	68.4565	0.127435	0.29188	0.436602	0.6624	0.858929	NONE
WRNIP1	513.957	0.127402	0.152456	0.835663	0.403344	0.688571	NONE
NMRAL1	615.61	0.127389	0.164212	0.775758	0.437892	0.714832	NONE
SVIL	94.3157	0.127381	0.24584	0.518145	0.604357	0.82566	NONE
RHEBP1	10.3826	0.127372	0.632362	0.201422	0.840369	0.938234	NONE
DESI2	650.549	0.127358	0.140812	0.904458	0.365753	0.658528	NONE
NME7	356.135	0.127275	0.159584	0.797544	0.425135	0.705252	NONE
SIRT3	131.334	0.127163	0.211648	0.600824	0.547957	0.790274	NONE
EIF4EBP3	8.95235	0.127138	0.708545	0.179436	0.857596	0.945061	NONE
B4GALT1-AS1	17.6699	0.127061	0.480616	0.26437	0.791494	0.915497	NONE
NUP50	1786.58	0.126738	0.15104	0.839103	0.401412	0.686756	NONE
ZFAND4	193.1	0.126732	0.182659	0.693818	0.487796	0.750799	NONE
ALDH7A1	188.343	0.126702	0.192893	0.656849	0.511278	0.766735	NONE
TGFA	794.793	0.126573	0.157908	0.801559	0.422808	0.703656	NONE
PPME1	1385.82	0.126552	0.13114	0.965011	0.334539	0.629093	NONE
COQ4	312.946	0.126522	0.171835	0.7363	0.461548	0.732249	NONE
MZT2B	279.394	0.126471	0.175553	0.720418	0.471268	0.73902	NONE
LURAP1	16.3405	0.126471	0.519796	0.243309	0.807766	0.923333	NONE
HES4	223.576	0.126439	0.176819	0.715073	0.474564	0.741635	NONE
ARHGAP15	729.639	0.126164	0.151253	0.834125	0.404211	0.688909	NONE
ZFP92	5.13419	0.126037	0.891426	0.141388	0.887563	0.956927	NONE
ANKRD34A	6.12024	0.125932	0.847619	0.148572	0.881892	0.955244	NONE
FUK	157.161	0.125873	0.248547	0.506436	0.612551	0.830011	NONE
FLII	4325.04	0.125768	0.177291	0.709386	0.478085	0.743698	NONE
STARD7-AS1	30.3124	0.125748	0.389963	0.32246	0.747104	0.897905	NONE
L3MBTL2	214.08	0.125585	0.178343	0.704173	0.481325	0.746452	NONE
POLK	803.294	0.125439	0.157282	0.797543	0.425136	0.705252	NONE
DLST	213.796	0.125362	0.203464	0.616137	0.537804	0.784206	NONE
STRIP1	569.075	0.125266	0.143795	0.871138	0.383679	0.673671	NONE
SLC25A36	691.267	0.125253	0.134564	0.930809	0.351952	0.645919	NONE
PTER	639.637	0.125093	0.156099	0.801368	0.422919	0.703699	NONE
PHF19	130.66	0.12499	0.212178	0.589081	0.555807	0.795057	NONE
ZNF451	488.829	0.124986	0.159462	0.783802	0.433157	0.711029	NONE
SKIV2L	392.517	0.124739	0.230308	0.541618	0.588082	0.817556	NONE
ZNF532	244.442	0.124725	0.203213	0.613767	0.539369	0.784914	NONE
KIAA1109	438.23	0.124581	0.199672	0.623927	0.532676	0.781251	NONE
STK19	124.224	0.124451	0.24689	0.504072	0.614211	0.831246	NONE
GPBP1L1	1483.77	0.124402	0.138736	0.896686	0.369887	0.662323	NONE
HNRNPAB	1037.69	0.124171	0.14637	0.848338	0.39625	0.683109	NONE
LMLN	205.496	0.124158	0.19862	0.625106	0.531902	0.781004	NONE
PHF2	125.369	0.124145	0.217551	0.570649	0.568237	0.803634	NONE
RNPEP	1470.83	0.124132	0.141235	0.878902	0.379454	0.6704	NONE
ABCF3	935.106	0.124118	0.128951	0.962522	0.335788	0.630142	NONE
RTL8C	1200.1	0.124094	0.127258	0.975133	0.329494	0.625416	NONE
THAP9-AS1	331.578	0.124071	0.154765	0.801675	0.422741	0.703656	NONE
PRPS1	401.222	0.124068	0.154531	0.802871	0.422049	0.703092	NONE
AL606834.1	10.541	0.124002	0.635967	0.194981	0.845408	0.939811	NONE
GLRX2	344.992	0.123894	0.161461	0.767333	0.442884	0.717677	NONE
RAB8B	3146.91	0.123889	0.139395	0.888763	0.374131	0.665507	NONE
NUDC	1863.18	0.123886	0.140964	0.878848	0.379484	0.6704	NONE
H1F0	2757.09	0.123853	0.191676	0.64616	0.518176	0.770928	NONE
R3HDM4	742.534	0.123851	0.131802	0.939675	0.347385	0.641535	NONE
VPS4A	835.82	0.123849	0.142676	0.868044	0.38537	0.675371	NONE
VCL	700.643	0.123417	0.168794	0.731169	0.464676	0.733828	NONE
POLR3GL	441.2	0.123415	0.144555	0.853756	0.39324	0.681233	NONE
RERG	16.9673	0.123325	0.518416	0.237887	0.811969	0.926054	NONE
GSN-AS1	28.7633	0.123129	0.39285	0.313424	0.753958	0.900809	NONE
RIOK1	369.233	0.123069	0.174897	0.703666	0.481641	0.746552	NONE
MTMR8	44.9488	0.122851	0.321714	0.381865	0.702562	0.87875	NONE
FDX1	439.536	0.122828	0.169868	0.72308	0.469631	0.737717	NONE
ECHS1	2092.44	0.122754	0.138238	0.887986	0.374549	0.666004	NONE
XPO1	1161.32	0.122563	0.144889	0.845908	0.397604	0.683968	NONE
NDFIP2	316.299	0.12256	0.169572	0.722763	0.469826	0.737952	NONE
PCIF1	1060.95	0.122547	0.14306	0.856607	0.391662	0.680317	NONE
DDX52	607.495	0.122348	0.142686	0.857461	0.39119	0.680076	NONE
ZNF879	95.0568	0.122275	0.259918	0.470434	0.638045	0.844409	NONE
MALSU1	300.914	0.122266	0.188916	0.647199	0.517503	0.770365	NONE
AC007613.1	8.73646	0.122257	0.723333	0.169019	0.865781	0.948926	NONE
LSM2	494.305	0.122239	0.159322	0.767241	0.442938	0.717677	NONE
NUP54	728.844	0.122197	0.142363	0.858349	0.3907	0.67951	NONE
RNF149	6526.9	0.122192	0.114731	1.06503	0.286862	0.579187	NONE
OGFRL1	4379.12	0.122149	0.118152	1.03383	0.301218	0.594337	NONE
SPTBN4	7.89301	0.12212	0.740874	0.164833	0.869075	0.949607	NONE
POLL	147.345	0.122113	0.197698	0.617675	0.53679	0.783829	NONE
OTULIN	521.934	0.122095	0.144737	0.843561	0.398915	0.684827	NONE
AC108010.1	12.5639	0.121947	0.666527	0.182958	0.854831	0.944047	NONE
CD53	29849.1	0.121947	0.12679	0.961802	0.336149	0.630245	NONE
MSL3	565.529	0.121873	0.142721	0.853923	0.393148	0.681233	NONE
DYNC1LI2	1070.17	0.121828	0.135188	0.901171	0.367497	0.660118	NONE
B3GNT8	118.894	0.121821	0.218485	0.557572	0.577137	0.810081	NONE
FAM136A	654.327	0.121723	0.142253	0.855684	0.392173	0.680779	NONE
WDR33	988.382	0.12167	0.125119	0.972435	0.330834	0.626539	NONE
CAMKK2	278.576	0.12156	0.180556	0.673253	0.500787	0.759658	NONE
C16orf87	268.357	0.12151	0.180814	0.672017	0.501573	0.760291	NONE
PSMB5	2886.22	0.121468	0.140815	0.862608	0.388353	0.677788	NONE
AC024597.1	35.9411	0.121437	0.362824	0.3347	0.737852	0.893748	NONE
ARHGAP31	798.863	0.121348	0.229067	0.529748	0.596286	0.821606	NONE
NR2F1-AS1	26.9556	0.121336	0.4368	0.277785	0.781177	0.911881	NONE
PCCB	616.353	0.121322	0.145362	0.834622	0.403931	0.688859	NONE
LTBR	1907.27	0.121284	0.14366	0.844243	0.398534	0.684755	NONE
LZTS3	12.4482	0.121233	0.579361	0.209253	0.834251	0.935548	NONE
ATXN2	529.242	0.121193	0.15672	0.773309	0.43934	0.715565	NONE
AL136320.1	12.856	0.121174	0.589124	0.205685	0.837037	0.936994	NONE
ELOA-AS1	12.3184	0.1211	0.594771	0.203609	0.838659	0.937872	NONE
TIMM8B	823.315	0.121076	0.159559	0.758819	0.447961	0.72127	NONE
VTA1	1588.44	0.121071	0.122806	0.985869	0.324197	0.620397	NONE
PIK3R6	750.602	0.121003	0.153384	0.788887	0.430178	0.709333	NONE
EAF2	338.409	0.12097	0.166225	0.727749	0.466767	0.735369	NONE
CD81	3573.75	0.120955	0.182293	0.66352	0.506998	0.763858	NONE
KCNMA1	992.162	0.120919	0.124331	0.97256	0.330772	0.626539	NONE
TMTC3	294.864	0.120746	0.158624	0.761212	0.446531	0.719967	NONE
KPNA3	840.218	0.120739	0.134021	0.900893	0.367645	0.660312	NONE
CTNS	722.59	0.120661	0.151255	0.797732	0.425026	0.705252	NONE
ANKRD16	31.4243	0.120643	0.40179	0.300263	0.763977	0.904937	NONE
RPL12	1601.4	0.120568	0.138929	0.867835	0.385485	0.675446	NONE
PHIP	1496.28	0.120538	0.129617	0.929958	0.352393	0.646223	NONE
PAQR3	219.126	0.120528	0.178205	0.676348	0.498819	0.758096	NONE
ABRAXAS2	474.624	0.120521	0.140637	0.856968	0.391463	0.680263	NONE
BX679664.3	47.195	0.120482	0.383843	0.313884	0.753609	0.900809	NONE
SNHG6	173.65	0.120446	0.207208	0.581279	0.561052	0.798472	NONE
TNIP2	1154.55	0.120426	0.137962	0.872894	0.382721	0.673292	NONE
RPL14P1	41.6207	0.12042	0.378336	0.31829	0.750265	0.899031	NONE
PROSER3	64.3355	0.120406	0.282071	0.426864	0.669478	0.86214	NONE
MYH3	10.4952	0.120274	0.641368	0.187527	0.851248	0.942577	NONE
NAA15	628.245	0.120119	0.135056	0.8894	0.373788	0.6654	NONE
STPG1	121.915	0.120068	0.242443	0.495243	0.620429	0.835273	NONE
DIMT1	317.047	0.120036	0.183866	0.652843	0.513857	0.768176	NONE
ZNF280D	61.7473	0.120004	0.279604	0.429192	0.667784	0.861662	NONE
ZNF273	57.0693	0.119838	0.2967	0.403901	0.686285	0.869312	NONE
KATNB1	292.181	0.119711	0.171288	0.69889	0.484621	0.748547	NONE
TIMM8A	48.9867	0.119706	0.313249	0.382144	0.702355	0.87875	NONE
EIF1AXP1	149.237	0.119594	0.218386	0.547627	0.583948	0.814627	NONE
SIRPA	7132.45	0.119582	0.163976	0.729265	0.46584	0.734778	NONE
OARD1	491.183	0.119581	0.175947	0.679646	0.496729	0.756846	NONE
RN7SL220P	6.0027	0.119577	0.829879	0.14409	0.88543	0.956202	NONE
FAM104B	135.136	0.119548	0.213591	0.559706	0.57568	0.809093	NONE
RPL13A	3776.12	0.119455	0.139048	0.859094	0.390289	0.679136	NONE
SDF4	2622.11	0.119452	0.138694	0.861262	0.389094	0.678225	NONE
ATXN3	233.008	0.119334	0.197458	0.604353	0.545609	0.788467	NONE
AC026271.1	223.832	0.119322	0.188271	0.633781	0.526224	0.776942	NONE
TMEM115	721.534	0.119299	0.157304	0.758401	0.448211	0.721462	NONE
ETAA1	97.4147	0.119259	0.243706	0.489356	0.62459	0.837698	NONE
TMED8	235.979	0.119227	0.184096	0.647636	0.51722	0.770225	NONE
ZNF621	93.9366	0.119056	0.248459	0.479179	0.631811	0.841837	NONE
ABHD2	2609.14	0.118988	0.133297	0.892649	0.372045	0.663946	NONE
KDSR	1559.62	0.118879	0.124405	0.955583	0.339283	0.633364	NONE
PMVK	868.272	0.11887	0.146032	0.813999	0.415645	0.697812	NONE
TBL2	1609.1	0.118834	0.120045	0.989917	0.322215	0.618712	NONE
PRUNE1	328.614	0.118828	0.172944	0.687092	0.492025	0.753947	NONE
AL606517.1	7.09963	0.118419	0.754368	0.156978	0.875262	0.951729	NONE
FLVCR1-DT	22.4933	0.118074	0.452019	0.261215	0.793927	0.91661	NONE
LRRC37BP1	22.1808	0.118024	0.429744	0.274638	0.783594	0.912284	NONE
ALYREF	313.231	0.118012	0.180039	0.655479	0.512159	0.76726	NONE
RNF168	493.081	0.117998	0.148318	0.795577	0.426278	0.706009	NONE
DCAF17	149.607	0.117951	0.223495	0.527756	0.597669	0.822331	NONE
SUPT5H	2108.73	0.117863	0.15182	0.776333	0.437552	0.714419	NONE
GEMIN7	209.888	0.117778	0.19864	0.592921	0.553234	0.793511	NONE
MSH2	231.606	0.117664	0.17837	0.65966	0.509472	0.765895	NONE
PDHA1	1184.78	0.117617	0.127412	0.92313	0.35594	0.649421	NONE
CENPB	58.1816	0.11759	0.307927	0.381877	0.702553	0.87875	NONE
SOCS6	995.221	0.117542	0.138991	0.845683	0.397729	0.684015	NONE
VWCE	5.59352	0.117524	0.861568	0.136408	0.891499	0.958475	NONE
ARSE	23.2093	0.117379	0.457106	0.256788	0.797342	0.917951	NONE
NOTCH2	2000.69	0.117269	0.197984	0.592313	0.553641	0.793732	NONE
HSPA12B	13.347	0.117125	0.601428	0.194745	0.845592	0.939812	NONE
DIRC2	734.601	0.117118	0.146994	0.796756	0.425593	0.705449	NONE
CHAC2	44.2764	0.117002	0.34358	0.340537	0.733452	0.891586	NONE
TTI2	284.552	0.116946	0.168185	0.695342	0.486841	0.750225	NONE
SUCLG1	956.515	0.116944	0.140643	0.831497	0.405693	0.689913	NONE
FZD5	255.362	0.116876	0.22284	0.524484	0.599942	0.824014	NONE
PKD2L1	244.477	0.1168	0.175686	0.664822	0.506165	0.763049	NONE
TTC31	412.831	0.116785	0.153318	0.761716	0.446229	0.719967	NONE
FRZB	14.1982	0.11672	0.608344	0.191865	0.847848	0.940725	NONE
LETM1	299.452	0.116708	0.191722	0.608735	0.5427	0.786614	NONE
WDR82	788.343	0.116569	0.18014	0.647105	0.517564	0.770365	NONE
CATSPER2	24.1872	0.116558	0.467018	0.249579	0.802913	0.921	NONE
RAD52	42.6648	0.116521	0.340406	0.3423	0.732125	0.891214	NONE
ARMCX5	112.86	0.116448	0.225845	0.515612	0.606125	0.827039	NONE
AL358852.1	6.84605	0.116392	0.779036	0.149406	0.881234	0.955099	NONE
SPRYD4	193.335	0.116294	0.187295	0.620914	0.534656	0.782246	NONE
DCTD	1835.9	0.116252	0.127692	0.910407	0.362608	0.655668	NONE
AL158050.1	6.64668	0.116175	0.81686	0.142222	0.886905	0.956748	NONE
RGS19	843.114	0.116141	0.147754	0.786039	0.431845	0.710235	NONE
THAP1	374.254	0.116039	0.187033	0.620423	0.534979	0.78251	NONE
MRPL4	274.388	0.115994	0.170615	0.679859	0.496594	0.75678	NONE
UBE2A	2321.01	0.115928	0.137	0.846188	0.397448	0.683941	NONE
WIZ	65.2419	0.115918	0.297685	0.389397	0.696983	0.87533	NONE
PRPF8	2188.62	0.115834	0.39065	0.296517	0.766835	0.906436	NONE
ZCCHC3	98.8079	0.115831	0.253794	0.456398	0.648104	0.851194	NONE
SOX18	8.70755	0.115779	0.71093	0.162856	0.870632	0.949607	NONE
UBR1	527.856	0.115671	0.156014	0.741416	0.458441	0.730157	NONE
FAHD2CP	9.74304	0.115654	0.655143	0.176533	0.859875	0.946698	NONE
NDC1	308.658	0.11563	0.1889	0.612121	0.540458	0.785473	NONE
WDR4	132.635	0.1156	0.213471	0.541523	0.588147	0.817556	NONE
SF1	1487.65	0.115589	0.150557	0.767747	0.442638	0.717677	NONE
UBAP2	306.609	0.115582	0.184616	0.626066	0.531271	0.780758	NONE
RPLP0	6106.92	0.115572	0.130345	0.886665	0.375259	0.666938	NONE
ZNF737	49.6189	0.115507	0.315569	0.366029	0.714344	0.883661	NONE
PHYH	444.338	0.115446	0.168353	0.685736	0.49288	0.754327	NONE
TDRP	46.1974	0.115405	0.327238	0.352663	0.724341	0.888121	NONE
PLTP	3081.21	0.11538	0.125335	0.92057	0.357275	0.650688	NONE
WISP1	14.3777	0.115287	0.537302	0.214567	0.830105	0.93393	NONE
RPLP0P6	205.484	0.115166	0.182098	0.632443	0.527098	0.777828	NONE
WIPF2	753.224	0.115107	0.151611	0.759229	0.447716	0.720946	NONE
INPP5E	105.71	0.115105	0.257956	0.446222	0.655437	0.855452	NONE
GPR4	33.1987	0.115085	0.364848	0.315433	0.752433	0.900145	NONE
PTGES3P3	8.03795	0.115019	0.706805	0.16273	0.870731	0.949607	NONE
UBA6	2439.79	0.114997	0.164183	0.70042	0.483665	0.748072	NONE
SH3BP1	31.0673	0.114963	0.390083	0.294715	0.768212	0.906889	NONE
KLHL42	85.549	0.114947	0.250575	0.458731	0.646428	0.849909	NONE
ZNF175	89.9074	0.11487	0.239415	0.479794	0.631374	0.84158	NONE
ACTN1	5109	0.114855	0.169361	0.678164	0.497668	0.757303	NONE
SLC41A3	202.689	0.114734	0.179055	0.640777	0.521668	0.774133	NONE
TMEM43	984.925	0.114725	0.126941	0.903767	0.366119	0.658863	NONE
CPSF7	360.374	0.114715	0.221466	0.517978	0.604474	0.825698	NONE
LINC01589	14.2313	0.11471	0.566075	0.202641	0.839416	0.938146	NONE
GTSE1	12.7043	0.114633	0.585304	0.195853	0.844725	0.939506	NONE
MRPL9	466.494	0.114632	0.150849	0.759915	0.447305	0.720496	NONE
RBM12B	107.191	0.114606	0.228255	0.502097	0.615599	0.832578	NONE
MBNL1	2347.08	0.114494	0.163717	0.69934	0.484339	0.748483	NONE
MAD1L1	826.753	0.114358	0.133881	0.854172	0.39301	0.681233	NONE
GALNT2	1968.87	0.114292	0.125983	0.907201	0.3643	0.657582	NONE
SYNJ1	260.677	0.114242	0.244321	0.46759	0.640078	0.845946	NONE
MRPS18A	355.148	0.114201	0.181178	0.630323	0.528483	0.778909	NONE
POLR1D	562.509	0.114175	0.14763	0.773384	0.439295	0.715565	NONE
TMEM176A	12406.8	0.114142	0.131785	0.866125	0.386421	0.67592	NONE
PRRT3-AS1	6.9184	0.114046	0.770619	0.147993	0.882348	0.955428	NONE
FAM111A-DT	59.6959	0.113913	0.289148	0.393962	0.693609	0.873496	NONE
PYROXD1	544.25	0.113905	0.146941	0.775174	0.438237	0.71497	NONE
MGST1	1920.65	0.1139	0.142568	0.798918	0.424338	0.704941	NONE
GLUD1	2478.44	0.113898	0.121681	0.936038	0.349254	0.64322	NONE
MRPL15	684.092	0.113894	0.153165	0.743607	0.457114	0.729001	NONE
DPH3	1431.93	0.113867	0.131045	0.86891	0.384896	0.675114	NONE
TONSL	30.8607	0.113818	0.392747	0.2898	0.77197	0.908034	NONE
RPAP3	443.525	0.113784	0.149169	0.762791	0.445588	0.719558	NONE
PFN1	25944.8	0.11376	0.139129	0.81766	0.413551	0.695918	NONE
TFDP2	144.655	0.113755	0.211492	0.53787	0.590667	0.818503	NONE
MAP2K5	105.719	0.113741	0.239754	0.474407	0.63521	0.843125	NONE
CEP162	292.845	0.113718	0.168808	0.673656	0.50053	0.759479	NONE
TUBBP1	205.103	0.113622	0.187949	0.604537	0.545487	0.788467	NONE
APEX1	982.59	0.113567	0.138321	0.821039	0.411624	0.694436	NONE
BCLAF1	1745.17	0.113554	0.129846	0.874525	0.381832	0.672459	NONE
USP10	1363.85	0.113521	0.128189	0.885573	0.375847	0.667129	NONE
FADD	43.5057	0.113503	0.347705	0.326434	0.744096	0.896461	NONE
BTBD9	121.049	0.113499	0.239477	0.473945	0.635539	0.843125	NONE
TOLLIP	2045.06	0.113476	0.137228	0.826913	0.408287	0.691841	NONE
ACTR3	14147.8	0.113361	0.113497	0.998798	0.317892	0.613326	NONE
NCBP2	1528.1	0.113353	0.129851	0.872945	0.382693	0.673292	NONE
RAB14	2470.26	0.113348	0.120076	0.943969	0.345186	0.639408	NONE
TOMM70	449.811	0.113341	0.160352	0.706829	0.479673	0.745183	NONE
DDB2	793.799	0.113254	0.132	0.857983	0.390902	0.679679	NONE
XRCC6	5440.61	0.113154	0.116392	0.972178	0.330962	0.626578	NONE
MRPL27	919.886	0.113068	0.159273	0.709897	0.477768	0.74345	NONE
TELO2	344.841	0.113019	0.197323	0.572762	0.566806	0.802367	NONE
ATP6V1H	4669.9	0.113005	0.118772	0.951443	0.341379	0.635643	NONE
EXT2	1415.54	0.113005	0.141772	0.797087	0.4254	0.705449	NONE
NFKB2	2273.48	0.112845	0.171196	0.659156	0.509795	0.766203	NONE
LTBP4	143.381	0.11273	0.216367	0.521011	0.602359	0.824871	NONE
ARNT	973.655	0.112712	0.151264	0.745136	0.45619	0.72826	NONE
CPS1	6.00559	0.112702	0.865815	0.130169	0.896433	0.961022	NONE
PRKAG1	811.999	0.112675	0.1357	0.830328	0.406353	0.690064	NONE
HDHD5	342.172	0.11266	0.1574	0.715757	0.474142	0.74113	NONE
SMARCD2	826.971	0.112514	0.140837	0.798897	0.42435	0.704941	NONE
NLRP2	95.4426	0.112486	0.279959	0.401795	0.687835	0.870272	NONE
DENND3	547.138	0.112446	0.153843	0.730918	0.46483	0.733875	NONE
PANK4	467.253	0.112309	0.152971	0.734181	0.462839	0.733138	NONE
WBP2	3911.11	0.112177	0.141093	0.795051	0.426584	0.706281	NONE
AC027097.1	34.0666	0.112168	0.369004	0.303974	0.761148	0.903756	NONE
TRIM41	46.0711	0.112163	0.311062	0.360579	0.718414	0.885516	NONE
PPCS	1081.25	0.112069	0.145397	0.770781	0.440837	0.716164	NONE
NCKAP1L	3734.51	0.111742	0.193774	0.576663	0.564167	0.800342	NONE
RCC1L	419.627	0.111654	0.144816	0.771001	0.440706	0.716164	NONE
RFX7	50.1154	0.111631	0.32544	0.343016	0.731586	0.891214	NONE
RPS2P36	14.8077	0.111605	0.607896	0.183593	0.854333	0.943984	NONE
SIGMAR1	1021.54	0.111567	0.12679	0.879934	0.378895	0.669862	NONE
AC005332.6	80.3676	0.111562	0.261343	0.426879	0.669468	0.86214	NONE
STK24-AS1	8.76646	0.111409	0.737396	0.151084	0.879909	0.954336	NONE
PLOD3	1268.68	0.111296	0.157636	0.706032	0.480168	0.745531	NONE
PFDN4	174.956	0.111136	0.230554	0.48204	0.629778	0.841004	NONE
EP400	159.317	0.110967	0.207602	0.534516	0.592985	0.819847	NONE
FRMD5	5.99522	0.110679	0.847559	0.130586	0.896103	0.960873	NONE
SLC35F5	1275.86	0.11064	0.127818	0.865601	0.386709	0.676065	NONE
BLVRB	3929.95	0.110546	0.146744	0.753324	0.451255	0.723976	NONE
SNRPD1	950.445	0.110511	0.164423	0.672113	0.501512	0.760269	NONE
S100A6	13450.8	0.110388	0.150722	0.732394	0.463928	0.733441	NONE
RPL3	7341.53	0.110384	0.119022	0.927422	0.353708	0.64741	NONE
ADAT2	43.1192	0.110342	0.321819	0.342869	0.731697	0.891214	NONE
EPS8	968.902	0.110334	0.133627	0.825691	0.40898	0.692348	NONE
LARP4B	909.483	0.110321	0.158417	0.696396	0.486181	0.750064	NONE
COG8	109.214	0.110288	0.229026	0.48155	0.630126	0.84131	NONE
RPL36	1532.16	0.110282	0.15498	0.711589	0.476719	0.742558	NONE
MAP1LC3A	76.2991	0.110233	0.251744	0.437878	0.661475	0.858329	NONE
JPT2	502.88	0.1102	0.172104	0.64031	0.521971	0.774233	NONE
MACO1	221.2	0.110028	0.177817	0.618771	0.536067	0.783476	NONE
TTBK2	195.629	0.110024	0.19503	0.564137	0.572661	0.806982	NONE
ZBTB34	215.761	0.109881	0.189797	0.57894	0.562629	0.799406	NONE
ATG16L2	587.601	0.109859	0.154487	0.71112	0.47701	0.742726	NONE
SMIM14	672.51	0.109856	0.161523	0.680124	0.496426	0.756594	NONE
ARHGDIA	1743.45	0.109846	0.15994	0.686792	0.492214	0.753991	NONE
AL451165.2	22.676	0.109618	0.447939	0.244716	0.806677	0.922832	NONE
PRR34-AS1	23.1051	0.109613	0.492452	0.222586	0.823858	0.931979	NONE
BCL7C	289.336	0.109612	0.171967	0.637401	0.523863	0.775401	NONE
PSMG1	521.4	0.109609	0.159772	0.686037	0.49269	0.754247	NONE
AC034105.3	29.8862	0.109586	0.379808	0.288531	0.77294	0.908297	NONE
AL606760.1	6.34338	0.109543	0.933868	0.1173	0.906622	0.965509	NONE
CLCN6	617.497	0.109539	0.155181	0.705879	0.480263	0.745539	NONE
EHD3	57.2952	0.10952	0.317079	0.345402	0.729792	0.890222	NONE
NEFH	31.3465	0.109427	0.370939	0.295	0.767994	0.906879	NONE
ZCCHC7	212.19	0.109393	0.175137	0.62461	0.532227	0.781048	NONE
CARMIL1	96.3544	0.109386	0.230892	0.473755	0.635675	0.843236	NONE
GYS1	1047.31	0.109318	0.166398	0.65697	0.5112	0.766735	NONE
ARMC5	151.073	0.109305	0.279942	0.390455	0.6962	0.874787	NONE
TNFAIP6	3160.3	0.109267	0.143027	0.763966	0.444887	0.719272	NONE
TAB3	361.745	0.109254	0.194858	0.560686	0.575012	0.808707	NONE
EEF1D	480.726	0.109196	0.148457	0.735542	0.46201	0.732444	NONE
CTDSPL2	478.943	0.109195	0.15912	0.686246	0.492558	0.754218	NONE
GUCD1	632.593	0.109181	0.164074	0.665433	0.505773	0.762941	NONE
RASAL1	21.5914	0.109148	0.443995	0.245832	0.805812	0.922348	NONE
ZNF136	320.064	0.109034	0.173017	0.63019	0.52857	0.778941	NONE
VARS2	226.81	0.108997	0.236159	0.461541	0.64441	0.848597	NONE
STK24	449.073	0.108984	0.217358	0.501402	0.616088	0.832857	NONE
GIT1	247.936	0.108956	0.208601	0.52232	0.601447	0.824575	NONE
HS1BP3	934.758	0.10892	0.157534	0.691407	0.48931	0.752356	NONE
PRR14	231.048	0.108895	0.178155	0.611238	0.541042	0.785731	NONE
PIGV	478.021	0.108868	0.142482	0.764079	0.44482	0.719272	NONE
PTP4A3	64.2907	0.10886	0.301305	0.361294	0.71788	0.885309	NONE
WDR13	888.97	0.108851	0.13031	0.835321	0.403537	0.688648	NONE
THAP3	194.411	0.108808	0.198705	0.547586	0.583976	0.814627	NONE
VPS72	819.261	0.1088	0.136311	0.798174	0.424769	0.705252	NONE
SCAF1	88.9225	0.108736	0.258678	0.420353	0.674228	0.864281	NONE
MAN2A1	886.77	0.108628	0.170539	0.636969	0.524145	0.775581	NONE
NME1	380.548	0.108624	0.165052	0.65812	0.510461	0.766436	NONE
ASPHD1	18.5578	0.108546	0.479555	0.226348	0.820931	0.930533	NONE
CPSF3	1082.77	0.108316	0.134673	0.804292	0.421229	0.702232	NONE
CYGB	22.058	0.108227	0.447405	0.241899	0.808858	0.924233	NONE
RNF146	860.859	0.108111	0.135693	0.796733	0.425606	0.705449	NONE
ITGA5	6399.69	0.108056	0.206493	0.523291	0.600772	0.824346	NONE
POLR3C	874.613	0.107836	0.128698	0.837903	0.402085	0.687379	NONE
DAP3	1737.04	0.107803	0.13336	0.808363	0.418882	0.700444	NONE
MYCBP	183.264	0.107533	0.205991	0.522028	0.601651	0.824575	NONE
MIS18A	80.7477	0.107285	0.255969	0.419131	0.675121	0.864402	NONE
RSL24D1	700.436	0.107214	0.158617	0.675928	0.499087	0.758336	NONE
AL133338.1	13.8499	0.107213	0.551513	0.194397	0.845865	0.939812	NONE
ENTPD6	1431	0.10721	0.133858	0.800927	0.423174	0.703838	NONE
JUND	1147.36	0.107196	0.15237	0.703526	0.481728	0.746618	NONE
CERS5	1251.07	0.107134	0.12569	0.85237	0.394009	0.681575	NONE
PIP4K2B	188.951	0.107077	0.190595	0.561803	0.57425	0.808117	NONE
TFCP2	230.235	0.107076	0.172797	0.619667	0.535477	0.78289	NONE
SYNGR3	15.5094	0.107001	0.540293	0.198043	0.843012	0.938856	NONE
ACSL4	2425.09	0.106915	0.160294	0.666995	0.504775	0.762761	NONE
STK4	1372.27	0.106858	0.122127	0.874977	0.381587	0.67217	NONE
CFL1P1	9.65043	0.106807	0.681268	0.156777	0.87542	0.951729	NONE
AC068338.2	10.0578	0.106779	0.641089	0.166559	0.867717	0.949312	NONE
SPAG7	2161.31	0.106717	0.141839	0.752382	0.451821	0.724396	NONE
CCDC78	7.92449	0.106691	0.743048	0.143586	0.885827	0.956494	NONE
SVIP	144.959	0.106645	0.206721	0.515886	0.605934	0.826878	NONE
AL021707.6	7.90708	0.106538	0.723208	0.147314	0.882884	0.955492	NONE
CDIP1	212.904	0.106494	0.191776	0.555308	0.578684	0.810689	NONE
TBCCD1	256.851	0.106447	0.185378	0.574215	0.565822	0.801646	NONE
TMEM143	108.748	0.106416	0.228678	0.465353	0.641679	0.847314	NONE
RPL37	1269.44	0.106196	0.164383	0.646027	0.518262	0.770986	NONE
MRPS26	242.532	0.106151	0.175664	0.604288	0.545652	0.788467	NONE
CCNK	69.9684	0.106128	0.269897	0.393215	0.69416	0.873916	NONE
ACAD9	708.727	0.106089	0.144927	0.732017	0.464158	0.733725	NONE
DEPTOR	7.27569	0.10601	0.74002	0.143253	0.88609	0.956527	NONE
CES2	669.975	0.105824	0.162054	0.653016	0.513746	0.768079	NONE
STARD10	282.456	0.105804	0.190868	0.554331	0.579353	0.811212	NONE
RNF41	482.647	0.105799	0.148446	0.71271	0.476025	0.742558	NONE
AP003392.4	13.9403	0.105748	0.55106	0.1919	0.847821	0.940725	NONE
NSD2	332.126	0.10563	0.209069	0.505239	0.613391	0.83072	NONE
NCF4	4075.63	0.105609	0.132305	0.798225	0.42474	0.705252	NONE
TNFAIP1	824.157	0.105593	0.145305	0.726699	0.46741	0.735895	NONE
CD79B	13.5305	0.105444	0.572096	0.184313	0.853768	0.943984	NONE
CELF1	3264.79	0.105436	0.123742	0.852063	0.394179	0.681575	NONE
CBX3	1482.97	0.105374	0.133244	0.790841	0.429037	0.70816	NONE
STC1	4435.86	0.105329	0.127386	0.826848	0.408323	0.691841	NONE
SEC11A	1883.89	0.105184	0.145593	0.722456	0.470014	0.738038	NONE
MAN1A1	1113.24	0.105066	0.169424	0.620139	0.535166	0.782645	NONE
RING1	266.552	0.105033	0.161582	0.650032	0.515672	0.769443	NONE
AC079015.1	7.54961	0.10488	0.762556	0.137537	0.890606	0.958252	NONE
FLJ31104	7.6047	0.104746	0.791854	0.132279	0.894764	0.960276	NONE
ZNHIT2	45.71	0.104745	0.348807	0.300294	0.763953	0.904937	NONE
AC005082.1	30.1775	0.104702	0.423424	0.247275	0.804696	0.921713	NONE
HINFP	326.924	0.104702	0.159553	0.656219	0.511683	0.767064	NONE
BCAT2	375.857	0.10466	0.151396	0.691302	0.489376	0.752359	NONE
BCL9	55.4289	0.10463	0.357708	0.292501	0.769904	0.90707	NONE
CNOT4	683.9	0.104612	0.138144	0.757265	0.448891	0.721992	NONE
EPB41	195.028	0.104328	0.204326	0.510595	0.609635	0.829042	NONE
PNRC2	3304.81	0.104295	0.119525	0.872576	0.382894	0.673292	NONE
MIR181A1HG	239.712	0.104275	0.248703	0.419276	0.675014	0.86435	NONE
Z82243.1	6.31388	0.104268	0.813078	0.128239	0.89796	0.961717	NONE
STARD8	633.332	0.104259	0.397731	0.262134	0.793218	0.916333	NONE
CDK12	382.149	0.104237	0.166464	0.626184	0.531194	0.780758	NONE
VPS18	1652.86	0.10406	0.18216	0.57126	0.567824	0.803256	NONE
PSMD2	12095.1	0.104033	0.113656	0.915338	0.360014	0.653244	NONE
CKAP5	700.012	0.103992	0.208646	0.498416	0.618191	0.833865	NONE
ATF3	8428.6	0.103976	0.140441	0.740349	0.459088	0.730591	NONE
CDC73	1489.89	0.103939	0.129987	0.799609	0.423938	0.704611	NONE
DHX8	792.788	0.103923	0.169658	0.612543	0.540178	0.785307	NONE
AL442638.1	16.9023	0.10372	0.516527	0.200802	0.840853	0.938243	NONE
CHCHD10	83.484	0.103679	0.266694	0.388755	0.697458	0.87566	NONE
COPE	2702.34	0.103665	0.124774	0.830821	0.406075	0.690064	NONE
CARD6	222.967	0.103641	0.179902	0.576099	0.564548	0.800614	NONE
NIF3L1	532.154	0.103584	0.162196	0.638635	0.52306	0.774978	NONE
STAG3L3	36.4999	0.10355	0.409728	0.252729	0.800478	0.920078	NONE
SPATA24	28.8318	0.103549	0.409992	0.252563	0.800606	0.920097	NONE
TWF2	1119.7	0.103495	0.124592	0.830673	0.406158	0.690064	NONE
PCDHGB5	28.5547	0.103469	0.450679	0.229584	0.818415	0.928996	NONE
ZAP70	54.2087	0.103426	0.334062	0.309601	0.756864	0.902348	NONE
SPSB2	129.144	0.103381	0.223573	0.462403	0.643792	0.848474	NONE
DYNLL2	61.9614	0.103317	0.278143	0.371452	0.710301	0.88158	NONE
EFCAB11	64.9743	0.103276	0.28911	0.35722	0.720927	0.887157	NONE
HOOK2	83.3942	0.103104	0.24569	0.419649	0.674742	0.86435	NONE
BPNT1	189.53	0.103066	0.200513	0.514013	0.607243	0.827835	NONE
GCC1	487.964	0.103029	0.201455	0.511422	0.609056	0.828987	NONE
TEX2	767.126	0.103019	0.203083	0.507278	0.61196	0.82984	NONE
DLD	1501.11	0.103004	0.134415	0.766309	0.443493	0.717965	NONE
FIBP	1035.97	0.102956	0.154259	0.667421	0.504503	0.762606	NONE
ZNF180	70.6586	0.102897	0.273371	0.376401	0.706619	0.879993	NONE
ATG101	343.932	0.102829	0.15372	0.668937	0.503536	0.761721	NONE
EHMT1	472.106	0.102828	0.154356	0.666171	0.505302	0.762941	NONE
EARS2	124.152	0.102826	0.244628	0.420336	0.67424	0.864281	NONE
CEP63	381.406	0.102814	0.169098	0.608017	0.543176	0.787045	NONE
ZBTB6	92.1471	0.102772	0.244212	0.420832	0.673878	0.864198	NONE
MGAT1	11968.1	0.102693	0.138154	0.743322	0.457287	0.729164	NONE
MYPN	46.3276	0.102543	0.332645	0.308265	0.75788	0.902704	NONE
TINAGL1	169.016	0.102529	0.23495	0.436389	0.662555	0.858973	NONE
TMEM147	1771.45	0.102514	0.141897	0.722455	0.470015	0.738038	NONE
DCAF7	1561.46	0.102417	0.130005	0.787793	0.430818	0.709561	NONE
PPP1R13B	29.1239	0.102409	0.414859	0.246851	0.805023	0.921896	NONE
RAB1A	11508.8	0.102317	0.129325	0.791162	0.42885	0.708114	NONE
RPL21P75	29.8531	0.102309	0.388758	0.263168	0.792421	0.915798	NONE
PNRC1	17280.3	0.102275	0.124281	0.822937	0.410544	0.693556	NONE
SLC4A11	25.3281	0.102242	0.43248	0.236408	0.813116	0.926466	NONE
MRPS23	549.121	0.102169	0.150597	0.678423	0.497503	0.757303	NONE
CERCAM	45.7578	0.10215	0.348646	0.292991	0.769529	0.906889	NONE
TBC1D17	315.223	0.102116	0.170305	0.599607	0.548768	0.790423	NONE
CCDC51	157.113	0.102104	0.213425	0.478407	0.632361	0.841927	NONE
WDR53	127.24	0.10207	0.218829	0.466435	0.640904	0.846734	NONE
RPL18A	2548.79	0.102046	0.148046	0.689286	0.490644	0.753002	NONE
RFNG	218.877	0.101849	0.20154	0.505353	0.613311	0.830681	NONE
NKAPL	55.1028	0.10169	0.293212	0.346814	0.728731	0.88979	NONE
PLCXD1	46.4659	0.101687	0.318307	0.319463	0.749376	0.89888	NONE
ARMCX1	582.826	0.101621	0.141923	0.716032	0.473972	0.741005	NONE
JDP2	179.783	0.101601	0.20246	0.501832	0.615786	0.832699	NONE
RABEP2	133.152	0.101582	0.211659	0.479931	0.631276	0.84158	NONE
SLC25A42	33.7951	0.101441	0.385952	0.262833	0.792679	0.915839	NONE
NSL1	885.672	0.101432	0.155026	0.654293	0.512923	0.76782	NONE
DCTPP1	494.038	0.101407	0.15287	0.663354	0.507104	0.763858	NONE
GNL1	633.338	0.101299	0.155687	0.650655	0.515269	0.769102	NONE
CXorf36	36.305	0.101195	0.347071	0.291569	0.770616	0.907422	NONE
ME3	103.326	0.101135	0.229356	0.440953	0.659247	0.857714	NONE
RIOK3	1789.3	0.101113	0.12249	0.825482	0.409098	0.692395	NONE
AC048341.2	29.6244	0.101102	0.43094	0.234607	0.814514	0.926853	NONE
PSMD13	1763.9	0.101099	0.131427	0.769241	0.44175	0.717206	NONE
CCDC153	25.0035	0.10104	0.432611	0.233559	0.815328	0.927255	NONE
RPL26L1	621.696	0.101	0.183194	0.551327	0.58141	0.812784	NONE
POLR2J3	36.7178	0.100956	0.36811	0.274256	0.783888	0.912284	NONE
MYADM	1782.46	0.100932	0.130902	0.77105	0.440677	0.716164	NONE
AC020907.4	5.52979	0.100859	0.970727	0.103901	0.917248	0.970063	NONE
NFAT5	334.881	0.100855	0.168143	0.59982	0.548626	0.790423	NONE
DNAJC11	407.118	0.100848	0.151458	0.665845	0.50551	0.762941	NONE
RAB11A	4021.82	0.100839	0.132379	0.761746	0.446211	0.719967	NONE
DHX32	677.652	0.10078	0.137271	0.734167	0.462847	0.733138	NONE
LCP2	7437.9	0.100751	0.111912	0.900275	0.367974	0.660787	NONE
PPP1R10	1456.58	0.100711	0.14624	0.688669	0.491031	0.753317	NONE
NSUN2	1122.52	0.100655	0.130738	0.769896	0.441362	0.716805	NONE
DDX59	587.869	0.100561	0.146887	0.684612	0.493589	0.754782	NONE
SDHC	3862.56	0.100461	0.132649	0.757347	0.448842	0.721984	NONE
HYAL3	38.2008	0.100428	0.354598	0.283217	0.77701	0.910303	NONE
GCFC2	139.735	0.100428	0.222943	0.450466	0.652374	0.853753	NONE
REEP5	5900.63	0.100402	0.128739	0.77989	0.435456	0.712995	NONE
SF3B4	1632.53	0.100367	0.123719	0.811253	0.41722	0.698796	NONE
PCDHB11	6.71765	0.100347	0.786955	0.127513	0.898534	0.961836	NONE
SERTAD3	437.993	0.100314	0.150556	0.666289	0.505227	0.762941	NONE
EIF4A2	3420.97	0.100278	0.116213	0.86288	0.388203	0.677599	NONE
MRPL18	682.799	0.100139	0.140692	0.711755	0.476617	0.742558	NONE
RAB18	2891.89	0.100114	0.130676	0.76612	0.443605	0.718043	NONE
AC241585.1	16.5548	0.100092	0.502944	0.199013	0.842253	0.938728	NONE
SCFD1	1387.19	0.10003	0.129221	0.774099	0.438872	0.715299	NONE
ZNF408	101.008	0.100018	0.237693	0.420784	0.673913	0.864198	NONE
ALG6	346.301	0.099789	0.1605	0.621737	0.534115	0.781662	NONE
DDX19A	135.955	0.0996542	0.226606	0.439768	0.660105	0.857882	NONE
DCN	63.3988	0.0996519	0.325663	0.305997	0.759607	0.903201	NONE
SLC9A5	6.83446	0.0995561	0.793618	0.125446	0.900171	0.962775	NONE
FBXO11	218.327	0.0994427	0.183642	0.541503	0.588161	0.817556	NONE
DDX28	136.847	0.0994427	0.217429	0.457357	0.647414	0.850799	NONE
RRAGC	256.393	0.0994008	0.17294	0.574771	0.565446	0.801267	NONE
SUFU	265.845	0.0993964	0.213366	0.46585	0.641323	0.847015	NONE
RCC2	450.334	0.099378	0.168207	0.590807	0.55465	0.794213	NONE
SMIM2-AS1	29.2224	0.0993645	0.401802	0.247297	0.804678	0.921713	NONE
PNPT1	518.988	0.0990405	0.145612	0.680168	0.496398	0.756594	NONE
FAM78A	145.899	0.0989558	0.208284	0.4751	0.634716	0.843125	NONE
ERP29	4770.06	0.0988446	0.143122	0.690634	0.489796	0.752752	NONE
MED8	755.987	0.0987484	0.152717	0.646609	0.517885	0.770703	NONE
KBTBD11	64.693	0.0987466	0.277961	0.355254	0.7224	0.887549	NONE
TCEA2	191.062	0.0987398	0.197033	0.501133	0.616278	0.832857	NONE
CDK13	487.876	0.0987252	0.168595	0.585577	0.55816	0.796902	NONE
BOLA3	189.425	0.0986837	0.198335	0.497561	0.618794	0.834223	NONE
UCHL3	60.7028	0.0985279	0.281343	0.350205	0.726185	0.888811	NONE
AC040169.1	6.30905	0.0984673	0.859751	0.11453	0.908818	0.965953	NONE
HNRNPR	2985.01	0.0984529	0.121379	0.811123	0.417295	0.698796	NONE
TRMT11	290.833	0.0983941	0.185994	0.529017	0.596793	0.821606	NONE
HELZ	1260.7	0.0983584	0.184082	0.534318	0.593121	0.819847	NONE
MAOB	36.8873	0.0983364	0.394325	0.249379	0.803067	0.921	NONE
CIRBP	1970.51	0.098306	0.139	0.707235	0.47942	0.745183	NONE
C19orf25	377.482	0.0982553	0.176273	0.557405	0.577251	0.810081	NONE
ZNF562	309.78	0.0982522	0.162505	0.604611	0.545438	0.788467	NONE
AC124798.1	36.0534	0.0982273	0.420952	0.233346	0.815493	0.927379	NONE
SLC18B1	437.515	0.0982244	0.149092	0.658816	0.510014	0.766253	NONE
LRRC14	109.693	0.0981547	0.23166	0.423701	0.671784	0.863011	NONE
ZNF44	227.376	0.098115	0.17276	0.567926	0.570085	0.804728	NONE
TXNDC2	15.1206	0.0978909	0.537072	0.182268	0.855373	0.944261	NONE
FOXP4	128.646	0.0978848	0.254052	0.385295	0.700019	0.877156	NONE
USP9X	1390.05	0.0978406	0.20096	0.486867	0.626353	0.838698	NONE
MID1IP1	460.029	0.097836	0.148766	0.657652	0.510762	0.766661	NONE
USP31	160.9	0.0977991	0.203889	0.479669	0.631463	0.84158	NONE
PDCD2	623.961	0.0977744	0.147315	0.66371	0.506876	0.763835	NONE
LRRC28	449.286	0.097633	0.147029	0.664037	0.506667	0.763659	NONE
KIF5B	4524.67	0.0976289	0.119424	0.817501	0.413642	0.695918	NONE
RAB11B	1333.01	0.0975752	0.134425	0.725872	0.467917	0.736287	NONE
TBCB	1314.46	0.0975397	0.159537	0.611393	0.540939	0.785651	NONE
ZNF282	41.602	0.0975184	0.346301	0.2816	0.778251	0.910757	NONE
NOP58	921.404	0.0974721	0.142049	0.686185	0.492596	0.754218	NONE
SMIM29	1662.77	0.0974616	0.136856	0.712148	0.476373	0.742558	NONE
GNB2	1222.16	0.0974406	0.201833	0.482778	0.629253	0.84082	NONE
MCU	634.711	0.0973741	0.144126	0.675619	0.499282	0.758563	NONE
BHLHE41	1193.09	0.0972245	0.15121	0.642977	0.520239	0.772811	NONE
PHC1	222.677	0.0970786	0.266037	0.364907	0.715181	0.883824	NONE
DEDD	593.821	0.0970727	0.141913	0.68403	0.493956	0.754907	NONE
SLC27A5	26.1738	0.0970266	0.426028	0.227747	0.819843	0.93008	NONE
XYLB	39.2322	0.0970046	0.366044	0.265008	0.791003	0.915414	NONE
BMT2	264.941	0.0969403	0.165039	0.587377	0.556951	0.796069	NONE
ZCCHC8	358.882	0.0969098	0.15777	0.614248	0.539052	0.784776	NONE
MAP1S	781.216	0.0969001	0.184467	0.525299	0.599376	0.823648	NONE
KLF6	40064.5	0.0967825	0.115069	0.84108	0.400303	0.686077	NONE
RPL3P4	182.59	0.0967212	0.207011	0.467227	0.640337	0.846153	NONE
IL23A	375.118	0.0966884	0.184768	0.523297	0.600768	0.824346	NONE
RMDN1	596.892	0.0966358	0.153493	0.629577	0.528971	0.779323	NONE
FXYD2	113.558	0.096609	0.240937	0.400971	0.688441	0.870438	NONE
CCT8P1	21.4194	0.0966078	0.444808	0.21719	0.82806	0.933848	NONE
MED14	457.012	0.0965339	0.220239	0.438315	0.661158	0.858329	NONE
GNPTAB	2829.08	0.0964237	0.164937	0.584609	0.558811	0.797264	NONE
BMPR1A	157.036	0.0963574	0.223338	0.431441	0.666148	0.861251	NONE
FBXO3	464.868	0.0963035	0.159307	0.604517	0.5455	0.788467	NONE
SMARCC2	976.792	0.0962346	0.162645	0.591684	0.554062	0.793732	NONE
MXRA8	14.5856	0.0962308	0.573376	0.167832	0.866716	0.949179	NONE
DDX43	87.7463	0.0962115	0.295243	0.325872	0.744521	0.896711	NONE
VEZT	1049.02	0.095984	0.131366	0.730663	0.464985	0.733915	NONE
ACAT1	1099.68	0.0958796	0.1398	0.685835	0.492817	0.754301	NONE
EIF4G1	1891.94	0.0958593	0.358513	0.26738	0.789177	0.914484	NONE
NEK8	83.6281	0.0957496	0.270902	0.353448	0.723753	0.887829	NONE
CEP164	101.851	0.0957033	0.225806	0.42383	0.67169	0.862958	NONE
ASXL2	311.759	0.0956228	0.194243	0.492285	0.622518	0.836485	NONE
AL139317.5	9.11581	0.0956204	0.659759	0.144932	0.884764	0.956089	NONE
AC006077.2	7.7333	0.0956022	0.721132	0.132572	0.894532	0.960276	NONE
NME6	455.488	0.0955872	0.144274	0.662537	0.507627	0.764408	NONE
PDE4A	1302.75	0.0955485	0.1869	0.511229	0.609191	0.828987	NONE
C5orf22	744.787	0.0954896	0.156891	0.608636	0.542766	0.786641	NONE
FUS	3114.17	0.0954599	0.128959	0.740236	0.459157	0.730591	NONE
TAPT1-AS1	15.9361	0.0954305	0.557976	0.17103	0.8642	0.948549	NONE
ASAP1-IT2	9.66171	0.0953301	0.656083	0.145302	0.884472	0.955907	NONE
ELOVL5	2447.91	0.0952773	0.119694	0.796009	0.426027	0.705806	NONE
POT1	393.768	0.0952716	0.161115	0.591325	0.554303	0.793875	NONE
SENP6	717.251	0.0952678	0.149455	0.637436	0.523841	0.775401	NONE
MIR5188	4.86829	0.0951575	1.00411	0.0947679	0.924499	0.973014	NONE
KDM5C	489.074	0.0951178	0.161225	0.58997	0.555211	0.79448	NONE
AC104123.1	6.21262	0.0951102	0.818627	0.116183	0.907508	0.965611	NONE
CWF19L1	403.677	0.0951081	0.158524	0.59996	0.548533	0.790412	NONE
CDKN2C	48.347	0.094878	0.304475	0.311612	0.755335	0.901503	NONE
MRPL54	255.034	0.0947871	0.185354	0.511384	0.609082	0.828987	NONE
RBM42	1461.61	0.0947401	0.121258	0.781309	0.434621	0.712539	NONE
AP4E1	87.0122	0.0947199	0.299393	0.316373	0.751719	0.899793	NONE
EAF1	1541.37	0.0946993	0.145354	0.651507	0.514719	0.768768	NONE
MON2	653.669	0.0946503	0.445456	0.21248	0.831733	0.934401	NONE
CFLAR	5327.72	0.0945566	0.110797	0.853422	0.393426	0.681233	NONE
FUT4	191.114	0.0944864	0.193831	0.487469	0.625926	0.838467	NONE
XPO4	265.025	0.0944829	0.229182	0.412261	0.680148	0.866599	NONE
RPS19	4200.7	0.0943933	0.144758	0.652078	0.514351	0.768497	NONE
U2AF1L4	82.6527	0.0943563	0.252043	0.374366	0.708132	0.880678	NONE
DNAJB14	865.438	0.0942412	0.132864	0.709307	0.478134	0.743704	NONE
TAX1BP1	3970.74	0.0942224	0.124077	0.759384	0.447623	0.720866	NONE
OGFOD1	498.394	0.0941806	0.149679	0.629215	0.529208	0.779423	NONE
GATB	324.426	0.0941128	0.15902	0.591829	0.553965	0.793732	NONE
CC2D2A	30.2646	0.0940121	0.406944	0.23102	0.8173	0.928823	NONE
WDR18	268.415	0.0939045	0.169656	0.553498	0.579922	0.811517	NONE
NAA20	1908.28	0.0938289	0.147382	0.636636	0.524362	0.775581	NONE
TMEM255B	457.94	0.093785	0.164673	0.569523	0.569001	0.804224	NONE
OMA1	196.063	0.0937785	0.1952	0.480423	0.630927	0.84158	NONE
CIAPIN1	912.421	0.0937765	0.135819	0.690453	0.489909	0.752755	NONE
RGPD8	70.832	0.0937636	0.321588	0.291565	0.77062	0.907422	NONE
MYO15A	10.8844	0.0936886	0.616899	0.15187	0.879289	0.953965	NONE
ZNF275	105.323	0.0936582	0.264764	0.353742	0.723532	0.887775	NONE
INO80	212.904	0.0935701	0.199085	0.470001	0.638354	0.844615	NONE
AFF4	1229.96	0.0935118	0.124436	0.751485	0.452361	0.724956	NONE
TMEM144	1382.81	0.0935067	0.123037	0.759991	0.44726	0.720493	NONE
IKBIP	602.112	0.0934631	0.167549	0.557827	0.576963	0.809998	NONE
C12orf57	293.835	0.0933631	0.179608	0.519817	0.603191	0.825173	NONE
ZNF76	521.755	0.0933397	0.174045	0.536297	0.591753	0.819045	NONE
DOLK	516.093	0.0933282	0.140909	0.66233	0.507759	0.764514	NONE
ZNF576	176.83	0.0933276	0.187214	0.498507	0.618126	0.833846	NONE
AC114491.1	22.5064	0.0932969	0.462581	0.201688	0.840161	0.938234	NONE
TJAP1	234.142	0.0932263	0.175778	0.530363	0.59586	0.821469	NONE
UBE2D4	188.815	0.0931615	0.188447	0.494364	0.621049	0.83565	NONE
EIF4EBP2	1350.43	0.0931098	0.140655	0.661973	0.507989	0.764603	NONE
AC007950.2	8.75996	0.0930782	0.704579	0.132105	0.894901	0.960276	NONE
PWP1	1079.89	0.0929831	0.134737	0.69011	0.490125	0.752755	NONE
RPS6KL1	20.3384	0.0927855	0.512465	0.181057	0.856323	0.944807	NONE
SEPHS1	565.573	0.0925452	0.14213	0.651132	0.514961	0.768851	NONE
LRFN4	64.7994	0.0924656	0.333962	0.276875	0.781876	0.912245	NONE
UBXN6	203.219	0.0924643	0.193802	0.477107	0.633286	0.842411	NONE
HDGF	1089	0.0924365	0.12724	0.726472	0.467549	0.73599	NONE
TMEM243	209.67	0.0923545	0.186856	0.494254	0.621127	0.83565	NONE
GPR183	25656.1	0.0923019	0.129511	0.712695	0.476035	0.742558	NONE
AVL9	855.599	0.0922794	0.137748	0.669917	0.502911	0.76106	NONE
AC132938.3	21.0079	0.0922139	0.45338	0.203392	0.838828	0.937872	NONE
ANO9	19.5098	0.0922119	0.486651	0.189483	0.849714	0.941551	NONE
MYO1A	7.45217	0.0922055	0.720705	0.127938	0.898198	0.961717	NONE
ATXN10	1124.07	0.0920626	0.126022	0.730528	0.465067	0.733975	NONE
PRMT3	256.512	0.091987	0.180736	0.508959	0.610781	0.829404	NONE
COL15A1	102.428	0.0919679	0.291582	0.31541	0.75245	0.900145	NONE
CNOT8	1765.83	0.0918698	0.128469	0.715112	0.47454	0.741635	NONE
GAS5	602.55	0.0918456	0.143624	0.639485	0.522507	0.774506	NONE
C11orf95	15.5195	0.0917787	0.538902	0.170307	0.864769	0.948633	NONE
KRT19	522.304	0.0916655	0.146572	0.625394	0.531713	0.781004	NONE
AC002524.1	13.8039	0.0915916	0.547648	0.167245	0.867177	0.949241	NONE
GTF2E2	1004.58	0.0915713	0.137447	0.666228	0.505265	0.762941	NONE
TWISTNB	459.866	0.0914936	0.145068	0.630694	0.528241	0.778811	NONE
YIPF1	1089.78	0.0912873	0.127792	0.714341	0.475016	0.741794	NONE
PICK1	324.264	0.0912023	0.172528	0.528624	0.597066	0.821914	NONE
DUSP22	918.326	0.0911387	0.126376	0.721171	0.470804	0.738577	NONE
ADAM32	6.94118	0.0910486	0.769884	0.118263	0.905859	0.965337	NONE
PIGC	828.373	0.0910258	0.156479	0.581714	0.560759	0.798246	NONE
DDX47	58.5976	0.0909983	0.290986	0.312724	0.754491	0.900899	NONE
GATC	242.433	0.0909855	0.168115	0.541209	0.588363	0.817556	NONE
RFESD	20.7283	0.0909461	0.452527	0.200974	0.840719	0.938234	NONE
MTREX	1023.77	0.0909174	0.139001	0.654078	0.513062	0.767844	NONE
ZNF252P	256.375	0.0908591	0.186223	0.487904	0.625618	0.83827	NONE
AC106782.2	64.6399	0.090836	0.287458	0.315997	0.752004	0.900069	NONE
ARMC8	1158.99	0.090726	0.129557	0.700278	0.483754	0.748136	NONE
AC091825.1	9.67659	0.0906783	0.661678	0.137043	0.890997	0.958435	NONE
RIC8A	1884.05	0.090668	0.122271	0.741531	0.458371	0.730117	NONE
EXOC5	1515.61	0.0906503	0.148222	0.611584	0.540813	0.785551	NONE
MRM3	167.626	0.0905707	0.19095	0.474316	0.635274	0.843125	NONE
TMEM51	1711.35	0.0904912	0.117557	0.769765	0.441439	0.71686	NONE
LMBRD2	369.896	0.0904501	0.168259	0.537564	0.590878	0.818545	NONE
AP003086.1	53.7298	0.0904384	0.315068	0.287044	0.774078	0.908713	NONE
PGF	1616.56	0.0903075	0.119745	0.754168	0.450749	0.723638	NONE
EFNA3	20.4655	0.0901722	0.448738	0.200946	0.840741	0.938234	NONE
LINC00623	116.665	0.0901438	0.221613	0.406763	0.684182	0.868343	NONE
UCK2	246.246	0.0901041	0.182665	0.493274	0.621819	0.836055	NONE
RNF216	887.357	0.0899603	0.130064	0.691662	0.48915	0.75225	NONE
TSR2	869.888	0.0899283	0.136605	0.65831	0.510339	0.766422	NONE
SF3B2	2511.46	0.0898097	0.153266	0.585975	0.557893	0.796727	NONE
CDK9	1100.1	0.0897076	0.137364	0.653065	0.513715	0.768079	NONE
SMURF1	246.003	0.089703	0.209203	0.428784	0.66808	0.861751	NONE
PATJ	88.1107	0.0896643	0.260047	0.3448	0.730245	0.890402	NONE
SNX12	143.892	0.0896207	0.220146	0.407096	0.683937	0.868343	NONE
ACO2	1633.87	0.0895724	0.14372	0.623241	0.533126	0.781514	NONE
METTL1	540.542	0.0895474	0.15448	0.579671	0.562136	0.799303	NONE
TSR3	746.102	0.0895239	0.14217	0.629697	0.528893	0.779277	NONE
U47924.2	8.57245	0.0894478	0.741853	0.120574	0.904029	0.964524	NONE
DHX15	2981.52	0.0894392	0.123471	0.724375	0.468836	0.737128	NONE
ARHGEF11	1936.71	0.0892083	0.16074	0.554986	0.578905	0.81086	NONE
MED7	356.735	0.089173	0.165629	0.53839	0.590308	0.818503	NONE
ANKRD17	1533.53	0.08894	0.146968	0.605166	0.545069	0.788467	NONE
SHLD3	69.4994	0.0888862	0.265812	0.334396	0.738081	0.893748	NONE
AL139095.2	24.3218	0.0888358	0.441688	0.201128	0.840599	0.938234	NONE
TNFAIP8L1	87.7895	0.0886351	0.245991	0.360318	0.718609	0.885608	NONE
EPHA3	11.857	0.0886069	0.68272	0.129785	0.896736	0.961097	NONE
CCDC117	453.698	0.0885464	0.171073	0.517594	0.604742	0.825996	NONE
SMG8	243.833	0.0884466	0.181197	0.488123	0.625462	0.838255	NONE
TOR1B	333.829	0.0883577	0.175176	0.504395	0.613984	0.83122	NONE
45546	877.022	0.0883139	0.12977	0.68054	0.496163	0.756542	NONE
DHX36	643.99	0.0881637	0.134185	0.657029	0.511162	0.766735	NONE
MCCC1	397.178	0.0881309	0.155252	0.567662	0.570264	0.804913	NONE
CKS2	734.343	0.088118	0.15179	0.580525	0.561561	0.798885	NONE
KDM2A	396.073	0.0881071	0.164814	0.534586	0.592936	0.819847	NONE
GFM1	1286.59	0.0880715	0.132743	0.663472	0.507028	0.763858	NONE
PRRC2A	258.622	0.0880532	0.190897	0.461259	0.644613	0.848609	NONE
EMC7	3275.73	0.0878794	0.141994	0.618893	0.535987	0.783427	NONE
RILPL1	18.0194	0.0878762	0.477116	0.184182	0.853871	0.943984	NONE
RBM33	538.037	0.0877169	0.142035	0.617572	0.536857	0.783829	NONE
GOLPH3	1821.72	0.0876722	0.119014	0.736654	0.461333	0.732249	NONE
DHRSX	1273.67	0.0876651	0.13797	0.635393	0.525172	0.776292	NONE
AC132812.1	38.8394	0.0876453	0.356625	0.245763	0.805865	0.922348	NONE
G2E3	377.303	0.0875934	0.156044	0.561336	0.574568	0.808496	NONE
LINC01004	45.7047	0.0875573	0.31143	0.281146	0.778598	0.910757	NONE
OXLD1	163.539	0.0875364	0.21727	0.402893	0.687027	0.869796	NONE
CMTR2	505.327	0.0875252	0.161679	0.541353	0.588264	0.817556	NONE
SLC25A24	2522.9	0.0874974	0.130226	0.671891	0.501653	0.760311	NONE
MAP3K21	87.9822	0.0874185	0.250739	0.348643	0.727357	0.889002	NONE
SERPINB9	2466.51	0.0874081	0.123447	0.708059	0.478908	0.744627	NONE
45545	823.201	0.0873505	0.149308	0.585036	0.558523	0.797084	NONE
EGOT	15.8121	0.0872729	0.535497	0.162976	0.870538	0.949607	NONE
CREB1	1130.58	0.0872663	0.125942	0.692909	0.488367	0.751537	NONE
SRP68	1819.59	0.0871634	0.123735	0.704436	0.481161	0.746427	NONE
NIFK	498.077	0.0870328	0.142589	0.610376	0.541613	0.786095	NONE
AGL	197.425	0.087012	0.2359	0.368851	0.712239	0.882671	NONE
PSMD4	4161.53	0.0869766	0.128878	0.674876	0.499755	0.758931	NONE
LINC02274	5.50083	0.0869232	0.855073	0.101656	0.91903	0.971102	NONE
NAV2	364.856	0.0868532	0.17443	0.497925	0.618537	0.834188	NONE
GGPS1	225.015	0.0867608	0.187739	0.462135	0.643985	0.848524	NONE
EXOSC8	619.422	0.086753	0.166764	0.520216	0.602913	0.825071	NONE
RAB3IL1	796.494	0.0867493	0.149517	0.580197	0.561782	0.799028	NONE
TRIM15	20.7932	0.0867411	0.463705	0.187061	0.851613	0.94283	NONE
RPS20	2165.75	0.0867203	0.136026	0.63753	0.52378	0.775401	NONE
CDC23	665.323	0.0865661	0.143797	0.602001	0.547173	0.789706	NONE
SEM1	1414.78	0.0865129	0.168538	0.513314	0.607732	0.828364	NONE
UQCRFS1	2300.64	0.0864808	0.13143	0.657997	0.51054	0.766474	NONE
AC245014.3	64.5317	0.0863663	0.288723	0.299132	0.764839	0.905543	NONE
C2orf74	9.99553	0.0863402	0.672301	0.128425	0.897813	0.961717	NONE
ALKBH4	84.578	0.0863386	0.254496	0.339253	0.734419	0.892002	NONE
RIC1	733.45	0.0863275	0.201615	0.428181	0.668519	0.861975	NONE
WDR75	546.604	0.0863167	0.144571	0.597054	0.550471	0.791477	NONE
TMEM126B	928.023	0.0861784	0.155238	0.555138	0.5788	0.810783	NONE
PAK4	67.4466	0.0860787	0.275112	0.312886	0.754367	0.900888	NONE
MDN1	156.975	0.0860678	0.205581	0.418656	0.675468	0.864633	NONE
CUL4B	586.226	0.0860586	0.166368	0.517278	0.604962	0.826092	NONE
PPIAP22	167.65	0.0858277	0.212675	0.403562	0.686534	0.869428	NONE
C19orf54	191.14	0.08574	0.198278	0.432423	0.665434	0.860698	NONE
POLD3	634.608	0.0857182	0.134016	0.639609	0.522427	0.774456	NONE
CCDC122	6.09154	0.085702	0.895069	0.095749	0.92372	0.972629	NONE
TECPR1	333.064	0.0856294	0.244483	0.350247	0.726154	0.888811	NONE
XPOT	1686.13	0.0855941	0.139829	0.612135	0.540448	0.785473	NONE
AURKA	207.774	0.0854192	0.180454	0.473358	0.635958	0.843407	NONE
LSG1	505.535	0.0853712	0.139558	0.611727	0.540718	0.785551	NONE
TBC1D22A	729.81	0.0852962	0.143388	0.594864	0.551934	0.792494	NONE
KHDRBS1	1716.29	0.0852671	0.122315	0.697111	0.485733	0.749583	NONE
CSNK1G1	202.211	0.085259	0.21076	0.40453	0.685823	0.868865	NONE
AL591135.1	15.7326	0.0851797	0.507323	0.1679	0.866662	0.949179	NONE
FBXW9	40.2169	0.0851535	0.37503	0.227058	0.820379	0.930242	NONE
SRC	1740.76	0.0850943	0.175433	0.485054	0.627638	0.839465	NONE
KDM1A	816.1	0.0850876	0.148277	0.573843	0.566074	0.801646	NONE
RPLP2	1338.48	0.0849442	0.143431	0.592231	0.553696	0.793732	NONE
CLIC4	4754.6	0.0848854	0.13798	0.615202	0.538421	0.784611	NONE
MOB1A	7068.7	0.0848517	0.109718	0.773361	0.439309	0.715565	NONE
SRPK1	704.541	0.0847867	0.15876	0.534055	0.593303	0.819883	NONE
ZNRD1ASP	20.9384	0.0847696	0.488051	0.17369	0.862109	0.947452	NONE
PTGES3	4195.89	0.0847464	0.131768	0.64315	0.520127	0.772714	NONE
AC079305.1	36.11	0.0846945	0.374144	0.226369	0.820915	0.930533	NONE
C6orf226	70.1067	0.084668	0.282566	0.29964	0.764452	0.905305	NONE
ATM	245.406	0.0844072	0.174205	0.484528	0.628011	0.839759	NONE
PAIP2B	9.43102	0.0843909	0.658248	0.128205	0.897986	0.961717	NONE
QRFPR	92.509	0.0843169	0.241736	0.348797	0.727242	0.889002	NONE
ARL6IP5	5621.32	0.0843046	0.13478	0.625499	0.531644	0.781004	NONE
RGS12	287.708	0.0842957	0.182009	0.46314	0.643264	0.848185	NONE
SLC24A1	45.063	0.0842677	0.314791	0.267694	0.788935	0.914484	NONE
C2CD5	574.825	0.0841686	0.19749	0.426192	0.669968	0.862262	NONE
PDZD8	175.717	0.084167	0.193736	0.434443	0.663967	0.859668	NONE
SIL1	1537.32	0.0839712	0.129397	0.648941	0.516377	0.769661	NONE
PAK2	1716.22	0.0839296	0.167873	0.499959	0.617104	0.833183	NONE
ALMS1	75.3086	0.0839011	0.295564	0.283868	0.776512	0.909784	NONE
ZNF25	545.361	0.0838839	0.155115	0.540785	0.588656	0.817641	NONE
ZNF619	53.4834	0.0838014	0.29684	0.282312	0.777704	0.91069	NONE
SCAMP1	724.742	0.083774	0.143201	0.585009	0.558542	0.797084	NONE
TNPO3	1565.84	0.0834855	0.127596	0.654296	0.512921	0.76782	NONE
AL360227.1	10.4586	0.083467	0.650711	0.12827	0.897935	0.961717	NONE
ITGB3BP	71.9151	0.0834659	0.286512	0.291318	0.770808	0.907422	NONE
PTBP3	1448.21	0.0834223	0.126574	0.659078	0.509845	0.766209	NONE
TMC6	1267.29	0.0832645	0.166134	0.501188	0.616239	0.832857	NONE
PRSS23	343.805	0.0832506	0.168136	0.495139	0.620502	0.835273	NONE
GANC	243.902	0.0832202	0.174182	0.477777	0.632809	0.842144	NONE
SECISBP2	832.818	0.0832027	0.146757	0.566942	0.570753	0.805465	NONE
GGTA1P	67.7255	0.0831965	0.296952	0.280168	0.779349	0.910922	NONE
CCAR1	1508.99	0.0829777	0.143568	0.57797	0.563284	0.799701	NONE
RRP7A	530.8	0.0828543	0.139259	0.594966	0.551866	0.792494	NONE
GALT	162.526	0.0826525	0.204298	0.404568	0.685795	0.868865	NONE
CDK14	351.71	0.0826244	0.222143	0.371943	0.709935	0.881524	NONE
UBE2D3	11238.1	0.082483	0.118834	0.694103	0.487618	0.750753	NONE
ADAMTS9-AS1	4.9016	0.082469	0.906184	0.0910069	0.927487	0.974227	NONE
KCTD13	310.439	0.0824096	0.157799	0.522245	0.601499	0.824575	NONE
TLE2	8.77061	0.0823486	0.716903	0.114867	0.90855	0.965953	NONE
MTMR9	363.304	0.0823363	0.15019	0.548216	0.583544	0.814383	NONE
UNC13D	1020.81	0.0823094	0.209385	0.393101	0.694245	0.873929	NONE
PCID2	580.239	0.0821218	0.18091	0.453938	0.649874	0.851989	NONE
GTF2H2B	28.6419	0.0820876	0.455308	0.18029	0.856925	0.944813	NONE
KRTCAP2	18.4268	0.0820847	0.473547	0.17334	0.862384	0.947691	NONE
TBC1D10B	470.904	0.0820814	0.21829	0.37602	0.706902	0.879993	NONE
ING3	424.096	0.0820603	0.164412	0.499113	0.6177	0.833556	NONE
SLF1	79.4042	0.0820246	0.266599	0.30767	0.758333	0.902821	NONE
RPF1	571.885	0.0819863	0.172138	0.476282	0.633873	0.842677	NONE
TTC21A	55.3814	0.0817787	0.326854	0.2502	0.802433	0.920809	NONE
PEMT	120.482	0.0817331	0.216413	0.377673	0.705674	0.879866	NONE
MYC	335.369	0.0817132	0.162442	0.50303	0.614943	0.832003	NONE
SNIP1	221.713	0.0815711	0.180624	0.451607	0.651552	0.853378	NONE
TRIM3	209.945	0.0814356	0.202716	0.401722	0.687889	0.870273	NONE
AAMDC	68.5595	0.0814067	0.320773	0.253783	0.799663	0.91959	NONE
MORF4L1P1	776.871	0.0813468	0.138576	0.58702	0.55719	0.796069	NONE
GNB1	5383.24	0.0812245	0.169585	0.47896	0.631967	0.841841	NONE
DBF4	183.893	0.0811626	0.195808	0.414501	0.678507	0.866555	NONE
MCC	250.033	0.0811264	0.203342	0.398966	0.689918	0.871503	NONE
VPS26B	326.056	0.0810868	0.156139	0.519323	0.603535	0.825332	NONE
DIAPH2	658.071	0.0810834	0.137562	0.589432	0.555571	0.794858	NONE
RPS4X	2124.69	0.0810522	0.133305	0.60802	0.543174	0.787045	NONE
SRSF4	2051.76	0.0810255	0.121729	0.66562	0.505654	0.762941	NONE
SPSB1	998.308	0.0809493	0.13096	0.61812	0.536496	0.783754	NONE
GRASP	109.013	0.0809068	0.286207	0.282687	0.777417	0.910651	NONE
ZNF772	21.0895	0.0808062	0.447199	0.180694	0.856608	0.944807	NONE
NOL11	574.675	0.0807624	0.14297	0.564891	0.572148	0.806782	NONE
MINDY2	378.45	0.0807463	0.155542	0.51913	0.60367	0.825332	NONE
CCDC170	157.667	0.0805833	0.243096	0.331488	0.740276	0.894451	NONE
SRP54	2332.02	0.0804476	0.121922	0.659829	0.509364	0.765895	NONE
AAAS	378.827	0.0804184	0.168927	0.476055	0.634035	0.842824	NONE
HES1	223.402	0.0803836	0.187062	0.429716	0.667402	0.861548	NONE
WDR70	464.148	0.0803566	0.14393	0.558305	0.576636	0.809747	NONE
ANOS1	822.336	0.0803167	0.197741	0.406171	0.684617	0.868506	NONE
TMEM60	702.741	0.0802914	0.151203	0.531017	0.595407	0.821344	NONE
SRP54-AS1	46.0539	0.080281	0.311293	0.257895	0.796488	0.917719	NONE
SCAF8	277.878	0.0801777	0.209161	0.38333	0.701475	0.878296	NONE
ATF7IP	1449.55	0.080123	0.142963	0.560446	0.575176	0.808707	NONE
HLA-DRB6	366.557	0.0800276	0.487967	0.164002	0.86973	0.949607	NONE
LIN7B	68.644	0.0800148	0.272229	0.293924	0.768816	0.906889	NONE
HIST4H4	20.4214	0.0799859	0.462213	0.17305	0.862612	0.947815	NONE
STK17B	504.066	0.0799732	0.153135	0.522241	0.601503	0.824575	NONE
HMGN2	5251.73	0.0798907	0.14144	0.564837	0.572184	0.806782	NONE
EIF4ENIF1	257.44	0.079826	0.16642	0.479665	0.631465	0.84158	NONE
KIAA0319L	1083.21	0.0797616	0.164965	0.483507	0.628736	0.840319	NONE
R3HCC1L	707.267	0.0797373	0.142527	0.559454	0.575852	0.809114	NONE
RPL10	4916.64	0.0797259	0.130826	0.609404	0.542257	0.78632	NONE
IFT140	79.0453	0.0796787	0.299974	0.265619	0.790533	0.915219	NONE
DCLRE1C	373.279	0.0796676	0.148941	0.534893	0.592724	0.819847	NONE
ZNRF2	219.644	0.0796592	0.234465	0.339748	0.734046	0.891937	NONE
ZBTB18	21.3717	0.0796378	0.45568	0.174767	0.861263	0.947153	NONE
CHRNE	32.2978	0.0795821	0.38028	0.209272	0.834236	0.935548	NONE
ZNF57	45.8446	0.0794586	0.331392	0.239772	0.810507	0.925038	NONE
IKBKGP1	6.38448	0.0794095	0.829926	0.0956826	0.923773	0.972629	NONE
ADAMTS12	8.72858	0.0793871	0.786942	0.10088	0.919645	0.971343	NONE
BCS1L	315.087	0.0793702	0.16229	0.489063	0.624797	0.837908	NONE
AFTPH	710.088	0.0793035	0.145123	0.546457	0.584752	0.815178	NONE
LAMTOR1	2609.06	0.0791452	0.128486	0.615984	0.537905	0.784215	NONE
MTX3	65.309	0.0791413	0.292763	0.270325	0.78691	0.91372	NONE
MYBPC3	13.0673	0.0791401	0.567863	0.139365	0.889162	0.957751	NONE
KDM4C	730.127	0.079117	0.166597	0.474902	0.634857	0.843125	NONE
DOK6	16.0218	0.07906	0.528311	0.149647	0.881043	0.954956	NONE
AP000866.1	13.0305	0.0790503	0.608345	0.129943	0.896611	0.961026	NONE
HLTF	350.614	0.0789607	0.217272	0.363419	0.716292	0.884752	NONE
AIMP1	647.162	0.0789142	0.143289	0.550735	0.581815	0.81288	NONE
BCL2L12	139.096	0.0788858	0.200851	0.392758	0.694499	0.873929	NONE
ZC2HC1A	215.074	0.0787957	0.181134	0.435013	0.663553	0.85947	NONE
CDK2	285.314	0.078718	0.173269	0.45431	0.649606	0.851989	NONE
FBXO32	39.564	0.0785114	0.34023	0.23076	0.817501	0.928823	NONE
PRIM2	161.396	0.0784575	0.19563	0.40105	0.688383	0.870438	NONE
MPP3	40.0138	0.0784003	0.351995	0.222732	0.823744	0.931979	NONE
KAT14	105.409	0.0783672	0.228855	0.342431	0.732026	0.891214	NONE
PCSK1N	5.89028	0.0783293	0.839602	0.0932934	0.92567	0.973607	NONE
CCR1	13119.3	0.0782783	0.118543	0.660336	0.509038	0.765694	NONE
ORC2	215.141	0.0782522	0.19035	0.411096	0.681002	0.866921	NONE
PKIG	140.064	0.0781965	0.213887	0.365598	0.714665	0.883661	NONE
ZNF407	139.913	0.0781738	0.208515	0.374907	0.70773	0.880576	NONE
RPS3AP6	52.219	0.0780245	0.305498	0.255401	0.798413	0.918666	NONE
SBDS	1564.76	0.0778929	0.133888	0.581774	0.560719	0.798246	NONE
CEP57	481.164	0.0778553	0.14437	0.539275	0.589697	0.818191	NONE
ADO	164.401	0.0778511	0.229091	0.339826	0.733988	0.891937	NONE
BRD4	984.301	0.0777959	0.15929	0.488392	0.625272	0.838068	NONE
ZGRF1	46.3789	0.0777699	0.3616	0.215072	0.829711	0.93393	NONE
KLHL18	290.582	0.0777454	0.205642	0.378063	0.705384	0.879866	NONE
DUSP16	138.59	0.0775557	0.20642	0.375717	0.707127	0.880158	NONE
ING1	360.227	0.0775524	0.170167	0.455742	0.648575	0.851307	NONE
NSD1	358.928	0.0775115	0.190772	0.406305	0.684518	0.868475	NONE
ACSF3	314.199	0.0775101	0.196023	0.395414	0.692537	0.872878	NONE
RFC5	171.121	0.0774108	0.197069	0.392811	0.694459	0.873929	NONE
RAD9B	17.6977	0.0773655	0.520973	0.148502	0.881947	0.955244	NONE
ZNF800	466.477	0.0773612	0.148521	0.520878	0.602452	0.824871	NONE
GIPC1	1121.94	0.0773455	0.141898	0.545078	0.5857	0.816014	NONE
SLC35D2	215.487	0.0773223	0.180399	0.428619	0.668201	0.861834	NONE
MAPKAPK3	1123.77	0.0773088	0.147761	0.523203	0.600833	0.824346	NONE
DNASE1L1	310.052	0.0772787	0.17729	0.43589	0.662917	0.85902	NONE
DUS3L	567.073	0.0771282	0.140328	0.549629	0.582574	0.813511	NONE
HAUS8	194.182	0.0770541	0.21043	0.366174	0.714235	0.883661	NONE
UPF1	676.157	0.0769084	0.215365	0.357108	0.721011	0.887191	NONE
INO80E	71.398	0.0765835	0.260845	0.293598	0.769065	0.906889	NONE
LRRC57	137.492	0.0765462	0.200348	0.382066	0.702412	0.87875	NONE
ACADM	665.61	0.0765428	0.148524	0.515354	0.606305	0.827104	NONE
ANKHD1-EIF4EBP3	17.0016	0.0765393	0.508139	0.150627	0.88027	0.954503	NONE
AC133552.2	10.3237	0.0765351	0.721684	0.106051	0.915542	0.968969	NONE
TTC23	146.176	0.0764853	0.20892	0.366098	0.714292	0.883661	NONE
PRDM4	1050.23	0.0764841	0.167756	0.455925	0.648444	0.851282	NONE
NLK	101.993	0.0764686	0.246057	0.310775	0.755971	0.90187	NONE
PHYKPL	1100.66	0.0764668	0.122592	0.62375	0.532791	0.781251	NONE
ABT1	684.019	0.0764574	0.149987	0.509759	0.61022	0.82935	NONE
SPINT1	779.23	0.0763834	0.135623	0.563202	0.573297	0.807236	NONE
C5	19.4593	0.0763666	0.468396	0.163039	0.870488	0.949607	NONE
TSPAN2	8.65088	0.0763644	0.732589	0.104239	0.91698	0.96992	NONE
ZER1	250.623	0.0761582	0.237133	0.321162	0.748088	0.89825	NONE
PTGES2	839.382	0.0761557	0.129682	0.587248	0.557037	0.796069	NONE
SNRPF	365.674	0.0761207	0.165679	0.459447	0.645913	0.849571	NONE
CDH16	81.0523	0.0760879	0.30396	0.250322	0.802338	0.920804	NONE
OSBP	959.881	0.0760272	0.187069	0.406412	0.68444	0.868442	NONE
CNKSR3	60.1351	0.0759171	0.288249	0.263373	0.792263	0.915743	NONE
DDX20	347.537	0.0758561	0.156832	0.483678	0.628614	0.840299	NONE
RNF167	259.398	0.0757926	0.172616	0.439083	0.660601	0.858006	NONE
NXF1	2631.74	0.0757921	0.130117	0.582494	0.560234	0.797928	NONE
VDAC1P1	86.4609	0.0757742	0.244987	0.309299	0.757094	0.902381	NONE
POLE4	498.634	0.0757738	0.186575	0.406129	0.684647	0.868506	NONE
POMT2	123.838	0.0757605	0.230774	0.328289	0.742693	0.89549	NONE
EP300	959.994	0.0756108	0.160273	0.471761	0.637097	0.843957	NONE
CHMP7	835.086	0.0755759	0.146394	0.51625	0.60568	0.826798	NONE
ACTL6A	820.056	0.0754958	0.14354	0.525956	0.598919	0.82333	NONE
POGK	635.89	0.0754576	0.142096	0.531032	0.595397	0.821344	NONE
AC005842.1	5.85715	0.0754043	0.916794	0.0822478	0.93445	0.977047	NONE
COX10-AS1	95.2307	0.0753915	0.239303	0.315046	0.752726	0.90032	NONE
HNRNPA1	4235.25	0.0752677	0.135913	0.553795	0.579719	0.811459	NONE
UCP2	10763	0.0750805	0.113824	0.659621	0.509497	0.765895	NONE
RPL11	1200.83	0.0750546	0.146318	0.512956	0.607982	0.828421	NONE
C17orf67	39.4688	0.0750306	0.377355	0.198833	0.842394	0.938728	NONE
DBP	118.149	0.0749331	0.233982	0.320252	0.748778	0.898699	NONE
METTL13	711.023	0.0748736	0.137687	0.543797	0.586581	0.816548	NONE
ABCA2	17.2111	0.0748583	0.528751	0.141576	0.887415	0.956845	NONE
RBM26	357.743	0.074837	0.170829	0.438082	0.661327	0.858329	NONE
ZC3HAV1L	32.806	0.0747051	0.410014	0.182201	0.855425	0.944261	NONE
SLC25A17	380.379	0.0746336	0.174525	0.427639	0.668914	0.862012	NONE
AC009244.1	108.809	0.0745134	0.236658	0.314857	0.75287	0.90032	NONE
C19orf70	699.712	0.074355	0.171543	0.433447	0.66469	0.860065	NONE
IPO5	792.855	0.0743193	0.175598	0.423235	0.672124	0.863247	NONE
EHMT2	339.522	0.0743193	0.196367	0.37847	0.705081	0.879866	NONE
AC108488.1	17.729	0.0742445	0.510193	0.145522	0.884298	0.955907	NONE
DNAJC24	180.152	0.0741614	0.190256	0.389797	0.696687	0.875158	NONE
MCM3AP	416.93	0.0741394	0.457222	0.162152	0.871186	0.949893	NONE
LRRC42	487.561	0.0741268	0.145107	0.510844	0.60946	0.829042	NONE
BRD2	2524.63	0.0739813	0.12307	0.601132	0.547752	0.790139	NONE
HSPB11	512.416	0.0739668	0.172641	0.428444	0.668328	0.861916	NONE
PPP1R14B	793.976	0.0739535	0.158573	0.466368	0.640952	0.846734	NONE
RDH13	67.3617	0.0739492	0.270603	0.273276	0.784641	0.912325	NONE
AASDH	157.684	0.0738262	0.21005	0.35147	0.725236	0.888407	NONE
RPL36AL	2899.36	0.0737947	0.161471	0.457016	0.64766	0.850932	NONE
RNF113A	285.055	0.0737737	0.171713	0.429634	0.667462	0.861548	NONE
DGKD	80.3839	0.0736866	0.326061	0.22599	0.821209	0.930606	NONE
SEMA6C	5.00809	0.0735898	0.897792	0.0819676	0.934673	0.977047	NONE
CUL4A	1316.48	0.0733161	0.131575	0.557218	0.577379	0.810168	NONE
DCUN1D4	561.454	0.073302	0.140631	0.521236	0.602202	0.824869	NONE
PSG1	15.2543	0.0732229	0.52297	0.140014	0.888649	0.957519	NONE
SHQ1	220.004	0.0732159	0.19607	0.373416	0.708839	0.881025	NONE
GAS6	465.559	0.0729998	0.166667	0.437998	0.661387	0.858329	NONE
GOT2	1934.47	0.0729815	0.119464	0.610909	0.54126	0.785978	NONE
EVI2B	426.505	0.0729141	0.162843	0.447756	0.654329	0.854912	NONE
FBXO36	42.2747	0.0728978	0.377244	0.193238	0.846773	0.940377	NONE
WDR5B	121.572	0.0728306	0.241738	0.301279	0.763202	0.904413	NONE
RPS29	678.318	0.0727476	0.166753	0.43626	0.662648	0.858973	NONE
CHD7	367.553	0.0726813	0.153252	0.47426	0.635315	0.843125	NONE
ARFRP1	693.29	0.0725325	0.136008	0.533294	0.59383	0.820237	NONE
ZNF324	71.4008	0.0725105	0.257187	0.281937	0.777992	0.91069	NONE
ARPIN	107.167	0.0724848	0.238475	0.303951	0.761165	0.903756	NONE
STAMBP	952.837	0.0724689	0.129899	0.557886	0.576922	0.809998	NONE
MYO1F	2723.52	0.0724607	0.13618	0.532095	0.59466	0.820742	NONE
TUBB	15858.5	0.0724232	0.116605	0.621096	0.534537	0.78214	NONE
ZNF92	145.779	0.0723874	0.216884	0.333761	0.73856	0.893831	NONE
ECH1	1198.27	0.072351	0.133404	0.542345	0.587581	0.817387	NONE
SAFB2	933.104	0.0722633	0.142094	0.508561	0.61106	0.829404	NONE
BIRC2	2138.23	0.0722326	0.141284	0.51126	0.609169	0.828987	NONE
APOM	22.7744	0.0722077	0.434597	0.166148	0.86804	0.949539	NONE
SIGIRR	229.806	0.0722047	0.18489	0.390527	0.696147	0.874787	NONE
PITRM1	936.252	0.0722019	0.143416	0.503444	0.614652	0.831677	NONE
OGA	1097.22	0.0721521	0.125285	0.575902	0.564681	0.80067	NONE
RIMKLB	325.772	0.0721157	0.166805	0.432334	0.665498	0.860705	NONE
KDM3B	502.7	0.0720723	0.174407	0.413242	0.67943	0.866555	NONE
CASK	193.182	0.0718946	0.205529	0.349804	0.726486	0.888818	NONE
GRK4	40.8561	0.0718609	0.326028	0.220413	0.825549	0.932533	NONE
AP4M1	115.824	0.0717841	0.215045	0.33381	0.738523	0.893831	NONE
ZNF205	92.8193	0.0717805	0.260198	0.275869	0.782649	0.912284	NONE
SLC12A6	338.95	0.0717577	0.208629	0.343948	0.730885	0.890919	NONE
QTRT1	259.654	0.071752	0.189611	0.378417	0.70512	0.879866	NONE
C1orf112	121.68	0.0716745	0.244312	0.293372	0.769238	0.906889	NONE
PLEKHM1P1	309.29	0.0716645	0.199735	0.358798	0.719746	0.886625	NONE
AHCY	1275.84	0.0716461	0.12295	0.582725	0.560078	0.797913	NONE
IRAK1	3230.94	0.0712633	0.183434	0.388494	0.69765	0.875773	NONE
TCTA	907.26	0.0710996	0.131903	0.53903	0.589866	0.818288	NONE
ZNF644	761.828	0.0710386	0.161121	0.440902	0.659284	0.857714	NONE
ATE1	536.897	0.0709947	0.165173	0.429819	0.667327	0.861548	NONE
SELENOTP1	59.703	0.0709818	0.287248	0.24711	0.804823	0.921795	NONE
ST3GAL3	17.1624	0.0709572	0.487155	0.145656	0.884193	0.955856	NONE
MGLL	6568.07	0.070911	0.119378	0.594003	0.55251	0.793093	NONE
LINC00894	14.1984	0.0708647	0.554252	0.127856	0.898263	0.961717	NONE
PDCD7	193.003	0.0708228	0.193338	0.366316	0.714129	0.883661	NONE
HK1	6139.27	0.0707193	0.126112	0.560767	0.574956	0.808707	NONE
DDIAS	27.2384	0.0706143	0.396021	0.17831	0.85848	0.945733	NONE
DZIP1L	39.3178	0.0706028	0.351362	0.20094	0.840745	0.938234	NONE
PARG	434.456	0.0705824	0.17161	0.411295	0.680856	0.866921	NONE
MAN1B1	1172.1	0.0705623	0.144633	0.487872	0.625641	0.83827	NONE
GRIP1	8.15171	0.0705579	0.706309	0.0998967	0.920426	0.971498	NONE
CDC27	1046.3	0.0705037	0.132324	0.532813	0.594163	0.820578	NONE
SIRT5	125.935	0.0703702	0.208957	0.336769	0.736291	0.892996	NONE
MT1DP	7.74511	0.0703231	0.729997	0.0963334	0.923256	0.972629	NONE
TAF12	856.15	0.0703176	0.144875	0.485367	0.627416	0.839372	NONE
GTF3C5	740.137	0.0702623	0.129807	0.541284	0.588312	0.817556	NONE
BRAP	752.824	0.0702507	0.141207	0.497501	0.618836	0.834223	NONE
CWC22	782.089	0.0702447	0.142571	0.492698	0.622226	0.836188	NONE
MPG	209.236	0.0702312	0.18452	0.380615	0.703489	0.879014	NONE
LINC01762	5.25407	0.0702086	0.9239	0.0759916	0.939426	0.97848	NONE
DHDH	120.199	0.0701277	0.241045	0.290932	0.771103	0.907528	NONE
MFNG	228.409	0.0701051	0.195514	0.358568	0.719919	0.886625	NONE
ZMYM1	113.361	0.0699194	0.234992	0.297539	0.766055	0.906185	NONE
RPS21	577.046	0.0698997	0.173527	0.402817	0.687083	0.869796	NONE
RIPK3	355.862	0.0698387	0.158878	0.439575	0.660245	0.857882	NONE
C9orf64	391.41	0.0698252	0.153088	0.456112	0.64831	0.851282	NONE
CD300A	4672.66	0.0696994	0.125495	0.555395	0.578624	0.810674	NONE
PQLC1	758.532	0.0696472	0.174543	0.399026	0.689874	0.871503	NONE
METAP1	383.314	0.0696276	0.157405	0.442346	0.658239	0.856967	NONE
TRMT44	112.962	0.0695099	0.228952	0.3036	0.761432	0.903834	NONE
AC016582.2	16.832	0.0694256	0.503547	0.137873	0.890341	0.958229	NONE
UCHL1	392.828	0.0694004	0.163923	0.423371	0.672025	0.863187	NONE
CRNKL1	612.005	0.0693268	0.137319	0.504861	0.613657	0.830993	NONE
TMEM38B	5495.8	0.0692797	0.115037	0.602238	0.547016	0.789607	NONE
FAT2	7.92531	0.0692031	0.779325	0.0887988	0.929242	0.97446	NONE
TEC	446.153	0.0691777	0.15628	0.442652	0.658017	0.85681	NONE
SEC31A	3038.76	0.0691589	0.140333	0.492819	0.622141	0.836188	NONE
ZCCHC10	532.168	0.0691479	0.15559	0.444422	0.656737	0.856158	NONE
ZNF432	115.008	0.0690939	0.222071	0.311134	0.755698	0.901698	NONE
NDUFS1	1153.15	0.0689933	0.128587	0.536551	0.591578	0.818944	NONE
MAP2K6	15.6648	0.0689857	0.533619	0.129279	0.897137	0.961401	NONE
TMEM241	90.1639	0.068755	0.246161	0.27931	0.780007	0.911354	NONE
HSD11B1L	45.6746	0.0686646	0.318771	0.215404	0.829452	0.93393	NONE
AC025822.2	20.8477	0.0686405	0.466107	0.147263	0.882924	0.955492	NONE
RBM15	263.27	0.0686339	0.197461	0.347583	0.728154	0.889474	NONE
AC037459.2	24.1957	0.068591	0.441075	0.155509	0.87642	0.952262	NONE
MTF1	2675.7	0.0685865	0.117385	0.584289	0.559026	0.797309	NONE
AKIP1	442.026	0.068458	0.164972	0.414966	0.678167	0.866411	NONE
LIAS	94.052	0.0684353	0.253464	0.27	0.78716	0.913946	NONE
LEMD2	954.011	0.0684057	0.177898	0.384522	0.700591	0.877522	NONE
E4F1	313.238	0.0683046	0.165361	0.413062	0.679561	0.866555	NONE
MACROD1	29.672	0.0682521	0.376921	0.181078	0.856306	0.944807	NONE
SLC17A5	2795.76	0.0682431	0.115519	0.590752	0.554687	0.794213	NONE
PDE6D	764.739	0.0682293	0.151266	0.451056	0.651949	0.85356	NONE
POMC	144.513	0.0680412	0.232913	0.292131	0.770186	0.907273	NONE
HCG18	333.231	0.0680382	0.165632	0.410778	0.681235	0.866921	NONE
SAP130	812.766	0.0679872	0.149784	0.453902	0.6499	0.851989	NONE
FAM192A	1283.61	0.0679697	0.128762	0.527872	0.597588	0.822289	NONE
SH3RF2	16.7449	0.0679569	0.512603	0.132572	0.894532	0.960276	NONE
RPS11	2351.86	0.0678525	0.140738	0.482118	0.629722	0.841004	NONE
IFT81	102.929	0.0678511	0.232147	0.292277	0.770075	0.907207	NONE
GTF2F1	837.573	0.0678023	0.150727	0.449834	0.65283	0.854035	NONE
DARS2	435.446	0.0677949	0.16134	0.420199	0.67434	0.864342	NONE
CAMLG	318.971	0.0677888	0.209591	0.323434	0.746367	0.897601	NONE
MED30	374.255	0.0677645	0.164279	0.412495	0.679976	0.866555	NONE
AC026803.2	8.79362	0.0676561	0.742896	0.0910708	0.927436	0.974227	NONE
TAZ	526.75	0.067627	0.137607	0.49145	0.623109	0.836679	NONE
DOCK10	1195.64	0.0676176	0.181028	0.37352	0.708761	0.880999	NONE
RNF126	486.299	0.0675424	0.147984	0.456417	0.64809	0.851194	NONE
TMC7	7.74004	0.0675238	0.744495	0.0906974	0.927733	0.974227	NONE
DLGAP5	27.3102	0.0674899	0.413418	0.163248	0.870323	0.949607	NONE
JOSD2	421.848	0.0674658	0.151763	0.444549	0.656646	0.856145	NONE
AF213884.3	29.5426	0.0674605	0.446662	0.151032	0.87995	0.954336	NONE
ELMO1	1223.78	0.0674564	0.136892	0.492772	0.622173	0.836188	NONE
TAF6	230.402	0.0672306	0.196621	0.34193	0.732403	0.891298	NONE
SDCBPP3	32.8674	0.0672245	0.406415	0.165408	0.868622	0.949607	NONE
ABHD14A	43.3047	0.0671603	0.346755	0.193682	0.846425	0.94029	NONE
NCBP1	909.26	0.0671588	0.13555	0.495453	0.620281	0.835248	NONE
FAU	1581.02	0.0670442	0.149318	0.449003	0.65343	0.854349	NONE
CMC2	506.155	0.0669831	0.172452	0.388417	0.697708	0.875773	NONE
WDR24	142.555	0.0669642	0.24519	0.273111	0.784768	0.912325	NONE
CREBBP	480.974	0.0668173	0.157326	0.424705	0.671051	0.862541	NONE
CRYZL2P	53.4828	0.066701	0.303025	0.220118	0.82578	0.93258	NONE
WAPL	1374.45	0.0665984	0.143655	0.463599	0.642935	0.848022	NONE
TM4SF1	3498.49	0.0665295	0.116708	0.570053	0.568642	0.804048	NONE
SLC29A4	23.6326	0.0664923	0.485031	0.137089	0.890961	0.958435	NONE
RANBP3	137.374	0.0664811	0.225299	0.295079	0.767934	0.906879	NONE
CA12	1893.72	0.0663839	0.138207	0.480321	0.630999	0.84158	NONE
RINL	98.4066	0.0663837	0.242549	0.273692	0.784321	0.912321	NONE
HNRNPA2B1	12696.8	0.0663484	0.149504	0.443789	0.657195	0.856484	NONE
CPTP	287.676	0.0663128	0.198672	0.33378	0.738545	0.893831	NONE
MT-ND1	8871.01	0.0662958	0.130718	0.507165	0.612039	0.829845	NONE
PCMT1	2687.22	0.0662615	0.136281	0.486213	0.626816	0.838978	NONE
KRT8P12	116.131	0.0662269	0.236161	0.280431	0.779147	0.910922	NONE
TNRC6B	520.418	0.06622	0.165375	0.400424	0.688844	0.870757	NONE
TTC1	2215.2	0.0661999	0.135439	0.488781	0.624997	0.838003	NONE
LPCAT3	743.227	0.0661962	0.141113	0.469101	0.638998	0.845127	NONE
CNOT2	1216.14	0.0661645	0.131087	0.504738	0.613743	0.830993	NONE
TBX2	19.5406	0.0661312	0.458913	0.144104	0.885418	0.956202	NONE
RNF185	1228.36	0.0660033	0.139251	0.473986	0.63551	0.843125	NONE
MRTFA	274.245	0.065912	0.198885	0.331408	0.740336	0.894451	NONE
RSRC2	2219.55	0.0658809	0.14841	0.443913	0.657106	0.856435	NONE
GAL3ST2	5.49986	0.0658709	0.849592	0.0775324	0.9382	0.978037	NONE
RHOU	894.667	0.0658172	0.134462	0.489487	0.624497	0.837686	NONE
SP2	165.943	0.0658119	0.244775	0.268867	0.788032	0.91428	NONE
ZBTB46	104.115	0.0658013	0.2363	0.278465	0.780655	0.911852	NONE
EDDM13	14.9532	0.065662	0.528351	0.124277	0.901096	0.963496	NONE
FTH1P16	9.70516	0.0655134	0.687628	0.0952744	0.924097	0.972715	NONE
CHD1L	580.033	0.0655028	0.150327	0.435736	0.663029	0.859061	NONE
RPL7	4209.07	0.0653891	0.125989	0.519008	0.603755	0.825332	NONE
HIVEP2	391.347	0.0652983	0.228561	0.285693	0.775113	0.909276	NONE
AC138409.2	6.50846	0.0652132	0.819582	0.0795688	0.93658	0.977411	NONE
LARP4	1683.04	0.0651767	0.140423	0.464147	0.642542	0.847813	NONE
CDC45	25.1623	0.0650377	0.481904	0.13496	0.892644	0.959142	NONE
CLCF1	666.579	0.0649679	0.131474	0.49415	0.6212	0.835668	NONE
NUBP1	537.569	0.0649405	0.165768	0.391756	0.695238	0.874472	NONE
DDRGK1	1938.07	0.0649212	0.132115	0.491398	0.623145	0.836679	NONE
MRPS7	1214.4	0.0649021	0.145281	0.446737	0.655065	0.855263	NONE
WDR74	212.946	0.0648611	0.195886	0.331116	0.740557	0.894573	NONE
ZNF580	150.379	0.0647922	0.206021	0.314493	0.753147	0.90039	NONE
ZNF470	41.3298	0.0644854	0.345691	0.186541	0.852021	0.943113	NONE
RSBN1	357.936	0.0644564	0.154765	0.416479	0.67706	0.865659	NONE
C16orf86	28.3197	0.0644163	0.388827	0.165668	0.868418	0.949607	NONE
IFT22	181.824	0.0643379	0.200324	0.321169	0.748083	0.89825	NONE
KDM5A	1423.93	0.0642641	0.152528	0.421327	0.673516	0.864198	NONE
CIC	119.144	0.0642125	0.249043	0.257837	0.796533	0.917719	NONE
ARF3	1223.42	0.0641472	0.13651	0.469909	0.63842	0.844635	NONE
PIGP	311.627	0.0640482	0.158286	0.404637	0.685744	0.868865	NONE
MOB1B	345.027	0.0640345	0.187106	0.342236	0.732173	0.891214	NONE
CEP112	66.0739	0.0639914	0.290358	0.220388	0.825569	0.932533	NONE
RNF121	347.895	0.0639318	0.157644	0.405545	0.685077	0.868716	NONE
STX12	2599.15	0.0639173	0.120623	0.529891	0.596188	0.821606	NONE
ARFIP1	787.408	0.0637567	0.136255	0.46792	0.639842	0.845769	NONE
STRN	467.556	0.063749	0.174087	0.366192	0.714222	0.883661	NONE
STXBP4	61.5401	0.0636912	0.28909	0.220316	0.825625	0.932533	NONE
PINLYP	24.1021	0.0636456	0.448086	0.142039	0.887049	0.956748	NONE
TBC1D13	296.708	0.0635979	0.190183	0.334404	0.738074	0.893748	NONE
ADCY4	26.9774	0.0635773	0.415616	0.152971	0.878421	0.953368	NONE
COPS2	547.603	0.0635655	0.141437	0.449427	0.653124	0.854149	NONE
TIMM50	737.226	0.0635212	0.132421	0.479689	0.631448	0.84158	NONE
ZMAT1	129.076	0.0635107	0.233523	0.271967	0.785647	0.912768	NONE
APRT	997.179	0.0634975	0.1553	0.40887	0.682635	0.867689	NONE
RECQL4	22.5277	0.0633802	0.450229	0.140773	0.888049	0.957218	NONE
AC091948.1	7.00208	0.0632485	0.758071	0.0834335	0.933507	0.976574	NONE
AC116533.1	184.274	0.063049	0.241916	0.260624	0.794383	0.916715	NONE
ERAL1	792.718	0.0630001	0.135706	0.464238	0.642477	0.847813	NONE
YLPM1	462.031	0.0628196	0.151126	0.415676	0.677647	0.866077	NONE
HPS1	2881.96	0.0627733	0.130029	0.482764	0.629264	0.84082	NONE
FPR3	7339.08	0.0627625	0.11756	0.533874	0.593429	0.819987	NONE
ATP11B	704.663	0.0626498	0.168905	0.370918	0.710699	0.88194	NONE
PTPN4	97.6267	0.062645	0.259207	0.24168	0.809028	0.924352	NONE
PPIL4	641.614	0.0625506	0.147053	0.425361	0.670574	0.862415	NONE
RPS13	1343.62	0.0625245	0.148177	0.421959	0.673055	0.864034	NONE
SKP2	40.3159	0.062509	0.337821	0.185036	0.853201	0.943858	NONE
PYCR3	74.4335	0.0624889	0.274178	0.227914	0.819713	0.93008	NONE
OLFML3	182.009	0.0623552	0.197794	0.315253	0.752569	0.900222	NONE
NDUFS4	744.981	0.0623151	0.153263	0.406591	0.684309	0.868343	NONE
AKT3	106.38	0.0622857	0.229608	0.27127	0.786183	0.913198	NONE
CTCF	1061.73	0.0621682	0.150293	0.413647	0.679133	0.866555	NONE
SC5D	722.124	0.0619916	0.138811	0.446589	0.655172	0.855334	NONE
ZFPL1	67.8229	0.0619711	0.29388	0.210872	0.832987	0.934932	NONE
AP3M2	320.954	0.0619469	0.155564	0.398207	0.690477	0.871742	NONE
VAT1	9773.61	0.0618661	0.136259	0.454033	0.649805	0.851989	NONE
UHRF2	282.521	0.0617344	0.170861	0.361314	0.717865	0.885309	NONE
UBE3B	627.894	0.0616225	0.173758	0.354646	0.722855	0.887647	NONE
RPL30	603.316	0.0615881	0.164343	0.374753	0.707844	0.880603	NONE
AC100858.3	13.805	0.0615436	0.54021	0.113925	0.909297	0.965953	NONE
PHRF1	536.503	0.0615091	0.234999	0.261742	0.79352	0.916554	NONE
RPS18	4026.5	0.0615043	0.14428	0.426285	0.6699	0.862262	NONE
ZNF624	82.2528	0.0614556	0.247661	0.248144	0.804023	0.921647	NONE
MED29	1213.13	0.0614379	0.123439	0.497717	0.618683	0.834188	NONE
ERCC4	73.2622	0.0614362	0.261964	0.234521	0.81458	0.926853	NONE
TRIM11	184.926	0.0613839	0.188927	0.324907	0.745251	0.896852	NONE
NKTR	675.156	0.0613757	0.145609	0.421511	0.673382	0.864198	NONE
SPTAN1	1301.78	0.0613215	0.213122	0.28773	0.773554	0.908493	NONE
PRKD3	556.175	0.0613034	0.173485	0.353364	0.723816	0.887829	NONE
EZR	5288.74	0.0612518	0.119395	0.51302	0.607937	0.828421	NONE
GNG4	18.2563	0.0612173	0.494331	0.123839	0.901443	0.963573	NONE
TP53BP1	353.19	0.0608542	0.475313	0.12803	0.898125	0.961717	NONE
CENPC	296.443	0.0608358	0.184143	0.330373	0.741118	0.894573	NONE
SEPSECS	144.327	0.0606992	0.208824	0.290672	0.771302	0.90768	NONE
WRAP73	470.019	0.0606943	0.144124	0.421125	0.673664	0.864198	NONE
C12orf29	139.353	0.0606681	0.226699	0.267615	0.788995	0.914484	NONE
RPS15A	555.928	0.0606552	0.16409	0.369646	0.711646	0.882518	NONE
RGS10	474.105	0.0606067	0.157307	0.385276	0.700033	0.877156	NONE
ZKSCAN2-DT	5.84798	0.060504	0.822179	0.0735898	0.941337	0.979455	NONE
MAP7D3	88.7551	0.0604647	0.258098	0.234271	0.814775	0.926917	NONE
MIR3909	5.1244	0.0604005	1.04353	0.0578809	0.953844	0.983105	NONE
UBXN1	811.306	0.0603439	0.141914	0.425214	0.670681	0.862418	NONE
ADGRG6	195.183	0.0602889	0.267084	0.22573	0.821411	0.930722	NONE
ZNF790	31.5336	0.0601907	0.37249	0.16159	0.871629	0.950213	NONE
SNX1	4743.33	0.060152	0.112724	0.53362	0.593604	0.820092	NONE
ZNF146	814.738	0.0601294	0.133617	0.450011	0.652702	0.854004	NONE
EMG1	642.099	0.0600983	0.173663	0.346062	0.729296	0.890073	NONE
CBX7	48.8894	0.0600736	0.313371	0.191701	0.847976	0.940725	NONE
TMEM134	369.774	0.0600697	0.158381	0.379273	0.704485	0.879593	NONE
RHOT2	973.715	0.0600538	0.14162	0.424048	0.671531	0.862889	NONE
ARL13B	249.256	0.0599849	0.179189	0.334758	0.737808	0.893748	NONE
PLEKHA8P1	93.2897	0.0599379	0.236946	0.25296	0.800299	0.920078	NONE
AC114956.3	7.1488	0.0598376	0.835785	0.0715945	0.942925	0.980328	NONE
APBA3	540.69	0.0598295	0.139966	0.427456	0.669047	0.862046	NONE
FRAT2	31.5449	0.059801	0.380039	0.157355	0.874965	0.951729	NONE
ARHGEF6	599.839	0.0597269	0.186894	0.319576	0.749289	0.89888	NONE
RPS12	1067.99	0.0595638	0.166308	0.358153	0.720228	0.886625	NONE
CNPY3	2529.89	0.0594166	0.122382	0.4855	0.627322	0.839366	NONE
NAA10	435.382	0.0592808	0.165269	0.358693	0.719825	0.886625	NONE
LRR1	142.776	0.0592169	0.215728	0.274497	0.783703	0.912284	NONE
EIF1AY	831.412	0.0591878	0.158853	0.372595	0.70945	0.881312	NONE
MAP2K1	951.999	0.0591177	0.163655	0.361234	0.717924	0.885309	NONE
FASN	47.0895	0.059115	0.338797	0.174485	0.861484	0.947334	NONE
SLC22A18	1317.62	0.0590278	0.122013	0.483784	0.628539	0.840299	NONE
DCTN4	1330.44	0.0590027	0.130975	0.450488	0.652359	0.853753	NONE
HSPA8	22797.4	0.058912	0.111007	0.530708	0.595621	0.821469	NONE
VPS16	548.385	0.0587226	0.149059	0.393955	0.693615	0.873496	NONE
DIS3L2	264.096	0.0586337	0.195443	0.300004	0.764174	0.905041	NONE
C1GALT1C1	998.933	0.058628	0.147547	0.39735	0.691109	0.872139	NONE
AC046176.1	65.7943	0.0585585	0.270767	0.216269	0.828778	0.933848	NONE
C3	2730.5	0.0585108	0.193737	0.302012	0.762643	0.904234	NONE
TBK1	2745.75	0.0584202	0.129376	0.451554	0.65159	0.853378	NONE
ACOT2	397.467	0.0583162	0.151169	0.385769	0.699668	0.877135	NONE
AAR2	627.634	0.0582984	0.141463	0.412111	0.680258	0.866653	NONE
RPL7P1	325.201	0.0582846	0.157455	0.370166	0.711259	0.88237	NONE
PPP4R3B	1700.32	0.0582078	0.136981	0.424934	0.670885	0.862515	NONE
PRRC2C	3867.26	0.0581916	0.129812	0.448276	0.653954	0.854557	NONE
BOD1L1	415.241	0.0581794	0.193731	0.30031	0.763941	0.904937	NONE
PIGHP1	29.8624	0.0581404	0.434162	0.133914	0.89347	0.959718	NONE
FAM120A	644.071	0.0580996	0.15406	0.377123	0.706082	0.879893	NONE
EPC2	146.441	0.0580173	0.210454	0.275677	0.782796	0.912284	NONE
KLHL24	615.734	0.0579913	0.143241	0.40485	0.685587	0.868865	NONE
HERC2P3	69.5904	0.057915	0.35072	0.165132	0.86884	0.949607	NONE
LINC01139	9.49724	0.0578994	0.639629	0.0905202	0.927874	0.974227	NONE
NCKIPSD	408.39	0.0578751	0.192188	0.301137	0.76331	0.904473	NONE
NRBF2	1443.73	0.057816	0.13141	0.439966	0.659962	0.857882	NONE
AL359265.3	8.72435	0.0577991	0.710898	0.0813044	0.9352	0.97729	NONE
FAM104A	525.654	0.0576509	0.156475	0.368436	0.712548	0.882671	NONE
KATNAL1	81.5342	0.0574604	0.279128	0.205857	0.836903	0.936927	NONE
RETREG2	1036.1	0.0573338	0.173512	0.330431	0.741074	0.894573	NONE
LSM14A	1735.93	0.0572648	0.117168	0.488742	0.625024	0.838003	NONE
MRPL50	535.603	0.0572019	0.162582	0.351833	0.724963	0.888407	NONE
MKRN2	580.588	0.0571802	0.151488	0.377457	0.705834	0.879878	NONE
SPOP	1143.64	0.0571253	0.126847	0.45035	0.652458	0.853753	NONE
CPNE3	1357.31	0.0570838	0.149955	0.380672	0.703447	0.879014	NONE
C2CD2L	119.618	0.0569978	0.25475	0.22374	0.82296	0.931706	NONE
EIF3H	1748.26	0.0569582	0.137712	0.413602	0.679165	0.866555	NONE
USP47	1465.1	0.0569112	0.143269	0.397232	0.691197	0.872183	NONE
VEZF1	915.496	0.0568881	0.13156	0.432414	0.665441	0.860698	NONE
DCP1B	184.706	0.0567831	0.185358	0.306342	0.759344	0.903144	NONE
NUP88	721.073	0.0567165	0.138674	0.408993	0.682545	0.86768	NONE
ANKHD1	45.5732	0.0566557	0.310168	0.182662	0.855064	0.944115	NONE
NMRAL2P	20.4047	0.0566393	0.50387	0.112409	0.910499	0.966351	NONE
TMEM53	382.923	0.0566029	0.159781	0.354254	0.723149	0.887647	NONE
NCOA5	454.917	0.0565172	0.150147	0.376412	0.70661	0.879993	NONE
BZW2	379.822	0.0564486	0.164911	0.342297	0.732127	0.891214	NONE
EXOC1	1468.57	0.0561707	0.131809	0.426152	0.669997	0.862262	NONE
DARS	2372.65	0.0561561	0.126726	0.44313	0.657671	0.85678	NONE
IRF9	333.063	0.0560666	0.162992	0.343984	0.730859	0.890919	NONE
MED19	287.3	0.0560479	0.165721	0.338206	0.735208	0.892469	NONE
LYRM7	148.542	0.0560459	0.204363	0.274248	0.783894	0.912284	NONE
POLH	122.398	0.0560215	0.224778	0.24923	0.803183	0.921068	NONE
STRN4	1015.82	0.0560042	0.182146	0.307469	0.758487	0.902823	NONE
SCAND1	511.271	0.0559707	0.160209	0.34936	0.726819	0.888897	NONE
CETP	9.89671	0.0558492	0.697496	0.080071	0.936181	0.977318	NONE
PRKRIP1	231.397	0.0557731	0.171365	0.325465	0.744829	0.896852	NONE
B3GALT6	130.667	0.055764	0.285962	0.195005	0.845389	0.939811	NONE
GLB1	4109.37	0.0557353	0.126727	0.439807	0.660077	0.857882	NONE
PKD1P1	10.0392	0.0557307	0.726554	0.0767055	0.938858	0.978216	NONE
AC073136.1	5.23196	0.0556993	0.859814	0.0647807	0.948349	0.98194	NONE
BCKDHB	81.3537	0.0556941	0.263659	0.211235	0.832704	0.934828	NONE
LNX2	103.428	0.0556587	0.25767	0.216008	0.828982	0.933848	NONE
MRRF	727.567	0.0556487	0.157499	0.353329	0.723842	0.887829	NONE
TMEM104	330.639	0.0555672	0.18928	0.293571	0.769086	0.906889	NONE
RNPS1	2521.42	0.0554729	0.122841	0.451584	0.651569	0.853378	NONE
PGM2	861.749	0.0553321	0.128399	0.430938	0.666514	0.861261	NONE
BDH2	323.344	0.0553253	0.184722	0.299506	0.764554	0.905361	NONE
CNOT11	644.689	0.0553013	0.142849	0.387131	0.698659	0.876516	NONE
COG7	326.119	0.0552682	0.182692	0.302522	0.762254	0.904234	NONE
SLC41A1	154.487	0.0552036	0.295224	0.186989	0.851669	0.94283	NONE
RPS6P25	5.94148	0.0551741	0.9117	0.0605178	0.951743	0.982805	NONE
TACC1	3008.58	0.0551348	0.173261	0.318219	0.750319	0.899031	NONE
ARPC1A	310.029	0.0550602	0.163195	0.33739	0.735823	0.892833	NONE
FBF1	24.041	0.0550444	0.421604	0.13056	0.896124	0.960873	NONE
RASSF8	253.798	0.0550045	0.199174	0.276163	0.782423	0.912284	NONE
MAK16	193.519	0.0548072	0.189501	0.289218	0.772415	0.908276	NONE
TSPAN4	2767.03	0.0548025	0.124102	0.441592	0.658785	0.857403	NONE
HELB	87.6908	0.0547801	0.2537	0.215925	0.829046	0.933848	NONE
C4orf47	27.1347	0.0547555	0.400083	0.13686	0.891141	0.958457	NONE
SMIM19	541.044	0.054663	0.165408	0.330473	0.741042	0.894573	NONE
ZNF302	226.261	0.0545616	0.171763	0.317656	0.750746	0.899031	NONE
LARS2	236.4	0.0545206	0.206126	0.264502	0.791393	0.915496	NONE
HIRA	34.1832	0.0544188	0.365993	0.148688	0.8818	0.955244	NONE
RELT	883.416	0.0544036	0.164178	0.331369	0.740366	0.894451	NONE
RSBN1L	171.792	0.0543734	0.195439	0.278212	0.78085	0.911881	NONE
SAE1	1491.97	0.0543277	0.132402	0.410325	0.681567	0.866933	NONE
YEATS4	226.416	0.0538869	0.193099	0.279063	0.780197	0.911446	NONE
AGO3	454.391	0.0537313	0.147678	0.363841	0.715977	0.88451	NONE
CMTM3	1236.19	0.0536747	0.136682	0.392699	0.694542	0.873929	NONE
EVC2	22.9318	0.0536455	0.482593	0.111161	0.911489	0.966646	NONE
SPIN2B	37.9396	0.0534232	0.338497	0.157825	0.874595	0.95162	NONE
PPP1R16A	108.667	0.053418	0.269335	0.198333	0.842785	0.938794	NONE
TAF3	481.406	0.0534004	0.154444	0.345759	0.729524	0.890079	NONE
SPATA2L	266.592	0.0533579	0.223835	0.23838	0.811586	0.925746	NONE
ZC3H18	226.219	0.053353	0.190095	0.280665	0.778967	0.910922	NONE
VPS33B	38.4669	0.0533326	0.335712	0.158864	0.873776	0.951126	NONE
MLH1	948.41	0.0533183	0.126753	0.420646	0.674013	0.86426	NONE
MAGIX	33.618	0.0532352	0.409647	0.129954	0.896603	0.961026	NONE
DENND5A	1976.42	0.0532303	0.15981	0.333084	0.739071	0.893934	NONE
EIF4H	6576.36	0.0531358	0.118476	0.448496	0.653795	0.854417	NONE
NR3C1	3267.55	0.0531333	0.125339	0.423917	0.671626	0.862944	NONE
RPS6	4197.54	0.053103	0.139879	0.379635	0.704216	0.879524	NONE
SLC26A1	15.2149	0.0530565	0.569454	0.0931708	0.925768	0.973607	NONE
MPP7	5.96301	0.0528975	0.804467	0.0657548	0.947573	0.981817	NONE
SLU7	1249.7	0.0528406	0.13647	0.387195	0.698612	0.876516	NONE
WIPI2	396.262	0.0528366	0.159096	0.332104	0.739811	0.894173	NONE
ARID2	385.759	0.0527965	0.206859	0.255229	0.798546	0.91869	NONE
OGG1	247.451	0.0527504	0.170054	0.310198	0.75641	0.902106	NONE
ICK	58.0869	0.0527444	0.303533	0.173768	0.862048	0.947448	NONE
FAM114A2	641.67	0.0527336	0.144277	0.365503	0.714736	0.883661	NONE
LIN37	31.0673	0.0526596	0.390798	0.134749	0.89281	0.959241	NONE
IL16	412.621	0.0525723	0.148444	0.354155	0.723223	0.887647	NONE
SLC39A10	338.165	0.0525631	0.20289	0.259073	0.795579	0.917551	NONE
CCT7	3991.44	0.0525108	0.117811	0.445721	0.655799	0.855479	NONE
ZNF630	27.9912	0.0524007	0.475712	0.110152	0.912289	0.967118	NONE
RPSA	1188.6	0.0523473	0.142717	0.366791	0.713775	0.883661	NONE
STK11IP	285.644	0.0522698	0.226475	0.230797	0.817472	0.928823	NONE
PXDN	180.862	0.0521338	0.23324	0.22352	0.823131	0.93174	NONE
HSP90AB1	15056.4	0.0520446	0.111913	0.465045	0.641899	0.847456	NONE
NOSIP	846.489	0.0519472	0.154043	0.337224	0.735948	0.892833	NONE
COPS7A	1870.15	0.0519395	0.118146	0.439623	0.66021	0.857882	NONE
TNFAIP8L2	458.675	0.0519158	0.147961	0.350874	0.725683	0.888517	NONE
ZFAND1	263.244	0.0518483	0.171535	0.302261	0.762453	0.904234	NONE
SAP30L	419.572	0.0517257	0.145237	0.356148	0.72173	0.887432	NONE
UBR3	345.558	0.0517235	0.241277	0.214374	0.830256	0.93393	NONE
TBRG4	1125.48	0.051715	0.122902	0.420783	0.673913	0.864198	NONE
CSTF2	452.27	0.0516341	0.161385	0.319944	0.749011	0.89877	NONE
DDX41	1941.39	0.0516258	0.122182	0.422531	0.672637	0.863637	NONE
CSAD	72.0905	0.051586	0.284182	0.181525	0.855956	0.944594	NONE
EIF3D	2812.85	0.051499	0.122302	0.421081	0.673696	0.864198	NONE
ITGB1BP1	543.613	0.051454	0.159211	0.323181	0.746558	0.897656	NONE
COMMD8	723.893	0.0512223	0.146461	0.349734	0.726538	0.888818	NONE
TLE1	218.885	0.0512218	0.17451	0.293517	0.769127	0.906889	NONE
NYNRIN	26.8708	0.0512217	0.49354	0.103784	0.91734	0.970063	NONE
ATP5F1B	16778.4	0.0512085	0.114078	0.448889	0.653512	0.854349	NONE
MICU2	1278.72	0.0511875	0.13861	0.369291	0.71191	0.882647	NONE
ABHD11	256.161	0.0511147	0.167248	0.305622	0.759892	0.903468	NONE
LIMD1	382.137	0.0511049	0.2275	0.224636	0.822262	0.931351	NONE
TCF20	83.0597	0.0510142	0.28148	0.181236	0.856183	0.944781	NONE
AC009948.1	122.387	0.0507972	0.214314	0.237022	0.81264	0.926282	NONE
ALKBH5	1319.11	0.0507598	0.178704	0.284043	0.776377	0.909691	NONE
PBX2	85.4851	0.0507054	0.238734	0.212393	0.831801	0.934401	NONE
LHPP	173.021	0.0506182	0.189768	0.266736	0.789672	0.914609	NONE
AC090877.1	11.8336	0.0505928	0.616709	0.0820368	0.934617	0.977047	NONE
CEP192	155.206	0.0504413	0.273814	0.184217	0.853843	0.943984	NONE
RAD21	1206.31	0.0504165	0.152688	0.330193	0.741254	0.894606	NONE
MCCC2	459.402	0.050375	0.141299	0.356514	0.721455	0.887341	NONE
CAAP1	204.878	0.0502979	0.187119	0.268801	0.788083	0.91428	NONE
AKT2	112.683	0.0501248	0.260489	0.192426	0.847409	0.940689	NONE
ARNTL	585.471	0.0500266	0.136726	0.365888	0.714448	0.883661	NONE
TCF12	1312.13	0.049925	0.173052	0.288498	0.772966	0.908297	NONE
ICAM2	128.035	0.0498796	0.215305	0.23167	0.816795	0.928539	NONE
DALRD3	181.163	0.04965	0.209761	0.236698	0.812891	0.926401	NONE
NAE1	523.345	0.0496022	0.157639	0.314657	0.753022	0.900371	NONE
VPS13B	812.529	0.0495832	0.16304	0.304116	0.76104	0.903756	NONE
PJA1	632.413	0.049569	0.14197	0.349152	0.726975	0.889002	NONE
INTS13	535.087	0.0495196	0.148333	0.333841	0.738499	0.893831	NONE
DCAF5	1041.55	0.0494389	0.160133	0.308737	0.757521	0.902609	NONE
NAPEPLD	113.289	0.049393	0.238954	0.206706	0.83624	0.936439	NONE
PIGH	802.433	0.0493449	0.138859	0.355361	0.722319	0.887543	NONE
KANSL2	594.476	0.0493421	0.139651	0.353325	0.723845	0.887829	NONE
PSEN2	1322.49	0.049339	0.1264	0.39034	0.696285	0.874787	NONE
CAPN7	759.8	0.0492693	0.133732	0.368417	0.712562	0.882671	NONE
DSCAML1	12.9308	0.0490424	0.580256	0.0845186	0.932644	0.976413	NONE
TOR1AIP1	1852.67	0.0489988	0.129699	0.37779	0.705587	0.879866	NONE
PIK3C3	670.535	0.0489751	0.151649	0.32295	0.746733	0.897781	NONE
GORAB	326.314	0.0489693	0.168782	0.290133	0.771714	0.907841	NONE
NDUFAF5	124.093	0.0488412	0.235454	0.207435	0.83567	0.935975	NONE
RPL35	1066.18	0.0488252	0.150894	0.323573	0.746261	0.897561	NONE
TBCC	383.538	0.048732	0.151152	0.322404	0.747147	0.897905	NONE
CEMIP	1566.11	0.0487065	0.164475	0.296134	0.767128	0.906436	NONE
CCDC22	527.944	0.0486052	0.158724	0.306225	0.759434	0.903144	NONE
ZNF165	24.7356	0.0485084	0.434703	0.11159	0.911149	0.966615	NONE
PLCH1	13.1945	0.0484996	0.629016	0.077104	0.938541	0.978114	NONE
SEC24B	854.385	0.0484846	0.180881	0.268048	0.788663	0.914467	NONE
LINC01093	15.4337	0.0484556	0.540422	0.0896625	0.928555	0.974409	NONE
TNRC6C	75.8434	0.048359	0.256413	0.188598	0.850408	0.941997	NONE
MRFAP1	2379.99	0.0483369	0.129336	0.373732	0.708604	0.880932	NONE
SERBP1	2118.29	0.0482481	0.118132	0.408426	0.682961	0.867752	NONE
NOL10	354.367	0.0482426	0.174437	0.276561	0.782117	0.912284	NONE
DNAJA2	2004.33	0.0480595	0.121566	0.395336	0.692595	0.872878	NONE
ZNF605	48.5904	0.0480499	0.316466	0.151833	0.879319	0.953965	NONE
CCDC154	11.5653	0.0479836	0.584725	0.0820618	0.934598	0.977047	NONE
SEC24A	1432.14	0.0478565	0.162462	0.29457	0.768322	0.906889	NONE
MAP7D1	1122.04	0.0478034	0.16682	0.286557	0.774451	0.908873	NONE
MRPS5	879.459	0.0477269	0.134506	0.354832	0.722716	0.887632	NONE
PRKAB1	606.964	0.0477073	0.13669	0.349017	0.727077	0.889002	NONE
CPNE1	1753.3	0.0475425	0.123995	0.383422	0.701407	0.878296	NONE
PSMB1	5264.15	0.0475152	0.14278	0.332785	0.739297	0.893945	NONE
AC104794.2	35.4432	0.0474457	0.357311	0.132786	0.894363	0.960276	NONE
TLR2	5772.61	0.0474359	0.117148	0.404924	0.685533	0.868865	NONE
EAPP	483.593	0.0473692	0.173005	0.273803	0.784236	0.912286	NONE
TMEM175	538.129	0.047338	0.142396	0.33244	0.739557	0.894063	NONE
N4BP2L2	2037.53	0.0473191	0.136571	0.346479	0.728982	0.889893	NONE
HIST1H4J	9.31066	0.0472969	0.670637	0.0705254	0.943776	0.980731	NONE
CD46	5131.96	0.0472755	0.117894	0.400999	0.688421	0.870438	NONE
GATM	568.839	0.0472245	0.139533	0.338448	0.735026	0.892446	NONE
45360	302.249	0.047208	0.174336	0.270787	0.786555	0.913436	NONE
FMNL1	971.176	0.0471839	0.142304	0.33157	0.740214	0.894451	NONE
BMPR2	513.909	0.0471436	0.18946	0.248832	0.803491	0.921293	NONE
AC105285.1	5.25415	0.0471112	0.860421	0.0547537	0.956335	0.983478	NONE
CAMTA1	626.747	0.047105	0.14249	0.330584	0.740959	0.894573	NONE
IST1	3055.69	0.0470468	0.112587	0.41787	0.676042	0.865178	NONE
ENTR1	310.695	0.04702	0.157481	0.298576	0.765263	0.905775	NONE
CDK11B	190.697	0.0469192	0.214763	0.21847	0.827063	0.933379	NONE
ERGIC1	1327.49	0.0467996	0.141652	0.330383	0.74111	0.894573	NONE
GFPT1	1689.11	0.0467692	0.140404	0.333104	0.739056	0.893934	NONE
CDC26	405.258	0.0467545	0.167271	0.279513	0.779851	0.911235	NONE
SPINT1-AS1	5.29641	0.0467014	0.89842	0.0519817	0.958543	0.984508	NONE
FAF1	592.811	0.0467	0.146099	0.319647	0.749236	0.89888	NONE
NUPL2	133.738	0.0466764	0.209535	0.222761	0.823721	0.931979	NONE
RPL24	716.565	0.046587	0.1558	0.299017	0.764927	0.905543	NONE
ITFG2	336.945	0.0464966	0.152218	0.305462	0.760015	0.903468	NONE
MRPS9	230.51	0.0464785	0.178559	0.260297	0.794635	0.916813	NONE
KCNJ15	280.242	0.0464781	0.166184	0.279679	0.779724	0.911152	NONE
PPP1R14BP3	89.6432	0.0464443	0.253022	0.183559	0.85436	0.943984	NONE
RAC2	1264.05	0.0463893	0.125155	0.370654	0.710895	0.882052	NONE
ARRDC5	6.3743	0.0463417	0.800321	0.0579038	0.953825	0.983105	NONE
HYAL2	392.122	0.0463339	0.153996	0.300877	0.763508	0.904643	NONE
HMOX2	977.598	0.0462738	0.133431	0.346799	0.728742	0.88979	NONE
KBTBD8	492.182	0.0461517	0.18046	0.255744	0.798148	0.918553	NONE
CXCL16	9701.1	0.0460484	0.132964	0.346323	0.7291	0.889932	NONE
DCP1A	1695.87	0.0460365	0.125663	0.36635	0.714104	0.883661	NONE
AP001362.2	20.0037	0.0460308	0.472791	0.0973597	0.922441	0.972173	NONE
MEIS2	16.3024	0.0460259	0.516668	0.0890821	0.929017	0.974409	NONE
MTRF1L	257.176	0.0459267	0.165208	0.277994	0.781017	0.911881	NONE
DDX39A	3821.93	0.0458977	0.121727	0.377056	0.706132	0.879893	NONE
SH3BP2	1244.04	0.0458763	0.140651	0.326171	0.744295	0.896569	NONE
AC066613.1	27.9214	0.0456009	0.415173	0.109836	0.912539	0.967217	NONE
AP001324.1	26.8102	0.0455993	0.44904	0.101549	0.919115	0.971129	NONE
NSUN4	453.396	0.0454204	0.153295	0.296295	0.767005	0.906436	NONE
EFEMP1	145.89	0.045393	0.211897	0.214222	0.830374	0.93393	NONE
TOMM40L	189.152	0.0453857	0.179508	0.252834	0.800397	0.920078	NONE
PSMG4	165.654	0.0453815	0.190044	0.238795	0.811264	0.925551	NONE
NFKBIA	118969	0.0453139	0.134068	0.337992	0.735369	0.892469	NONE
R3HDM2	124.564	0.0453013	0.220027	0.20589	0.836877	0.936927	NONE
RRM1	686.198	0.0452943	0.133825	0.338459	0.735017	0.892446	NONE
MRPL28	1076.2	0.0452644	0.143281	0.315913	0.752069	0.90008	NONE
STK25	1672.28	0.0452182	0.129209	0.349961	0.726368	0.888811	NONE
ZNF582	52.2017	0.04517	0.306535	0.147357	0.88285	0.955492	NONE
SOX12	12.4945	0.0451041	0.625099	0.0721551	0.942478	0.980321	NONE
ZNF215	22.7172	0.0450827	0.502405	0.0897338	0.928499	0.974409	NONE
LINC00526	46.7035	0.0450658	0.330147	0.136502	0.891424	0.958457	NONE
MPDU1	3584.73	0.045059	0.119517	0.37701	0.706166	0.879893	NONE
PTPN23	344.588	0.0450381	0.170826	0.263649	0.79205	0.915683	NONE
SAR1B	1559.06	0.0450248	0.12884	0.349464	0.726741	0.888897	NONE
CHD9	1088.27	0.0450124	0.129045	0.348811	0.727231	0.889002	NONE
FAM206A	361.528	0.0448498	0.164027	0.273429	0.784523	0.912325	NONE
TAOK3	1861.33	0.0446504	0.130497	0.342158	0.732232	0.89122	NONE
AL442128.2	12.2385	0.0446407	0.583117	0.0765554	0.938977	0.978216	NONE
PACSIN2	1368.72	0.0446244	0.140482	0.317652	0.750749	0.899031	NONE
TBKBP1	65.0196	0.044612	0.282538	0.157897	0.874538	0.95162	NONE
PRDM11	10.8048	0.0445079	0.664635	0.0669659	0.946609	0.981558	NONE
PRMT5-AS1	6.73213	0.0444568	0.829432	0.0535992	0.957255	0.98386	NONE
TSPYL1	451.901	0.0444347	0.15847	0.280397	0.779173	0.910922	NONE
DDI2	275.081	0.0444301	0.167681	0.264968	0.791034	0.915414	NONE
TRIM13	651.656	0.0444069	0.153001	0.29024	0.771633	0.90781	NONE
CYB5B	1557.16	0.0443571	0.121919	0.363825	0.715989	0.88451	NONE
MAPT	21.4074	0.0443299	0.451951	0.0980858	0.921864	0.971978	NONE
PBRM1	1683.14	0.0442921	0.1249	0.354619	0.722875	0.887647	NONE
LINC01816	5.45243	0.0442836	0.872112	0.0507775	0.959503	0.984709	NONE
LINC01311	6.59626	0.044271	0.885526	0.049994	0.960127	0.984982	NONE
PGRMC2	386.399	0.0441006	0.14965	0.294691	0.76823	0.906889	NONE
PLEKHJ1	563.227	0.0440764	0.15302	0.288043	0.773314	0.908297	NONE
HSD17B10	870.147	0.0440221	0.147603	0.298247	0.765514	0.905953	NONE
SAMD8	773.31	0.0439914	0.145652	0.302032	0.762628	0.904234	NONE
SMDT1	739.245	0.0438319	0.146665	0.298858	0.765049	0.905622	NONE
TINF2	1529.85	0.0438279	0.123237	0.355638	0.722112	0.887432	NONE
TRAF7	243.277	0.0437339	0.233059	0.187652	0.85115	0.942573	NONE
DDX21	1332.94	0.0436718	0.131924	0.331037	0.740617	0.894573	NONE
SSSCA1	254.595	0.0436075	0.189397	0.230244	0.817902	0.928924	NONE
OSGEP	806.298	0.0435731	0.134155	0.324797	0.745335	0.896852	NONE
GALNS	1350.83	0.0434729	0.130578	0.332927	0.739189	0.893945	NONE
SCAMP3	2727.53	0.0434709	0.127178	0.341811	0.732493	0.891298	NONE
AL445363.3	5.10622	0.0434567	0.884127	0.0491521	0.960798	0.985211	NONE
HHLA2	8.45132	0.0433838	0.685597	0.0632788	0.949544	0.982131	NONE
ESYT2	697.24	0.0433821	0.168649	0.257234	0.796998	0.91787	NONE
HELQ	302.666	0.0433338	0.157877	0.274478	0.783718	0.912284	NONE
RBBP6	968.052	0.0430786	0.131279	0.328145	0.742802	0.895556	NONE
PLEKHA8	195.939	0.0430503	0.193649	0.222311	0.824072	0.931979	NONE
NRAS	2206.89	0.0430353	0.134506	0.319951	0.749006	0.89877	NONE
YY1AP1	722.172	0.0430103	0.148585	0.289466	0.772225	0.908182	NONE
TRPS1	728.576	0.0428526	0.180617	0.237257	0.812458	0.926282	NONE
XRCC5	5902.49	0.0427797	0.121658	0.35164	0.725109	0.888407	NONE
SPDYE1	5.973	0.0427552	0.873939	0.0489224	0.960981	0.985211	NONE
CLPX	374.509	0.0427269	0.177386	0.240869	0.809657	0.924711	NONE
RPP38	176.669	0.042707	0.200344	0.213168	0.831196	0.934331	NONE
THSD4	18.6335	0.042693	0.49173	0.086822	0.930813	0.975396	NONE
CASKIN2	63.8589	0.0426801	0.278163	0.153436	0.878055	0.953095	NONE
RIOK2	517.312	0.0426575	0.145616	0.292945	0.769564	0.906889	NONE
TRA2B	1361.84	0.042602	0.132877	0.320612	0.748504	0.898575	NONE
BACE2	131.757	0.0425699	0.20426	0.20841	0.834908	0.935647	NONE
VIRMA	493.843	0.0425092	0.20824	0.204136	0.838247	0.93754	NONE
CPNE5	11.118	0.0424458	0.702871	0.0603892	0.951846	0.982805	NONE
TRIP12	2112.47	0.0423874	0.211704	0.20022	0.841309	0.93835	NONE
PGBD2	195.348	0.042344	0.194418	0.217799	0.827586	0.933597	NONE
PVT1	34.0806	0.0423115	0.363638	0.116356	0.90737	0.965609	NONE
IQCB1	428.065	0.0422889	0.148441	0.284886	0.775731	0.909435	NONE
EIF3M	1458.08	0.0422782	0.139938	0.302121	0.76256	0.904234	NONE
LSS	1237.83	0.042277	0.185559	0.227836	0.819774	0.93008	NONE
TMEM203	576.818	0.042237	0.140782	0.300018	0.764164	0.905041	NONE
NRBP1	3137.55	0.0422222	0.122107	0.345781	0.729507	0.890079	NONE
LINC01145	25.3659	0.0421961	0.425055	0.099272	0.920922	0.971534	NONE
BISPR	154.248	0.0421737	0.194389	0.216955	0.828243	0.933848	NONE
INTS6	764.867	0.0421291	0.156837	0.268618	0.788224	0.91428	NONE
HEATR3	224.767	0.0421219	0.172879	0.24365	0.807502	0.923286	NONE
LINC00910	27.5305	0.0420916	0.419571	0.10032	0.92009	0.971465	NONE
MED13	627.113	0.0420867	0.167148	0.251793	0.801201	0.920268	NONE
AC007969.1	83.8784	0.0420194	0.247458	0.169804	0.865164	0.948821	NONE
AC005253.1	27.1735	0.0419984	0.416058	0.100943	0.919595	0.971343	NONE
RBMXL1	737.091	0.0419904	0.141138	0.297514	0.766074	0.906185	NONE
LINC02244	6.61271	0.0419648	0.844261	0.0497059	0.960357	0.98512	NONE
GTF2IRD2	46.4215	0.0419644	0.350442	0.119747	0.904683	0.964972	NONE
SH3GL1	899.993	0.0418686	0.191826	0.218264	0.827224	0.933379	NONE
CORO2A	128.863	0.0418482	0.218731	0.191323	0.848273	0.940725	NONE
INAFM1	37.0001	0.0417787	0.365238	0.114388	0.90893	0.965953	NONE
YTHDF1	679.954	0.0416935	0.163665	0.254749	0.798917	0.918924	NONE
LRRC59	1865.73	0.0416428	0.133168	0.312709	0.754502	0.900899	NONE
SFXN1	587.447	0.0415874	0.139897	0.297271	0.76626	0.90632	NONE
GNL2	1398.28	0.0415217	0.13425	0.309286	0.757104	0.902381	NONE
FN3KRP	463.704	0.0413905	0.146811	0.281931	0.777996	0.91069	NONE
NR4A3	1460.99	0.0412532	0.136838	0.301476	0.763052	0.904413	NONE
RIN1	78.2499	0.0412384	0.252188	0.163522	0.870107	0.949607	NONE
CTTNBP2NL	943.706	0.0412007	0.165194	0.249407	0.803046	0.921	NONE
SUCLG2	998.094	0.0411759	0.128313	0.320903	0.748284	0.89842	NONE
MRTO4	401.858	0.0411674	0.15839	0.259911	0.794932	0.916964	NONE
RPL24P8	12.7135	0.0411663	0.589022	0.0698892	0.944282	0.980869	NONE
SERTAD2	655.943	0.0410736	0.194307	0.211385	0.832587	0.934824	NONE
TTC17	1325.56	0.0410119	0.155443	0.263839	0.791904	0.915585	NONE
RALGAPA1	253.916	0.0410075	0.244805	0.167511	0.866968	0.949179	NONE
TXNRD3	61.9697	0.0410045	0.280076	0.146405	0.883602	0.955718	NONE
LCMT1	624.278	0.0407921	0.146354	0.278722	0.780458	0.911687	NONE
IL7	286.793	0.0407267	0.176795	0.230361	0.817812	0.928924	NONE
AC010186.3	32.9476	0.0406252	0.388192	0.104652	0.916652	0.969832	NONE
MIR3945HG	680.507	0.0405754	0.163622	0.247983	0.804148	0.921655	NONE
GFM2	424.363	0.0405432	0.162262	0.249863	0.802693	0.920958	NONE
LEF1	20.6783	0.0405299	0.467031	0.086782	0.930845	0.975396	NONE
IMPACT	397.85	0.0405233	0.160715	0.252144	0.80093	0.920268	NONE
NDUFAF1	438.746	0.0405229	0.155397	0.26077	0.79427	0.916649	NONE
RHOC	2229.91	0.0404897	0.140487	0.288209	0.773186	0.908297	NONE
SOCS5	207.314	0.0404857	0.191921	0.21095	0.832926	0.934932	NONE
ZMAT2	818.515	0.0404835	0.153256	0.264156	0.79166	0.915569	NONE
FA2H	8.30189	0.0404197	0.71259	0.0567223	0.954766	0.983105	NONE
MAP3K13	734.894	0.040321	0.14748	0.273399	0.784547	0.912325	NONE
ELAC1	196.819	0.0401924	0.192049	0.209282	0.834228	0.935548	NONE
AL158212.5	5.2791	0.0400549	1.04587	0.0382981	0.96945	0.987662	NONE
STAG2	1161.54	0.0400224	0.17322	0.23105	0.817276	0.928823	NONE
RBM8A	1600.76	0.0400056	0.138092	0.289702	0.772044	0.908034	NONE
TREM2	1163.98	0.039994	0.127966	0.312536	0.754633	0.900941	NONE
CHD4	121.348	0.0399841	0.232334	0.172097	0.863361	0.948059	NONE
ICE2	440.877	0.0399606	0.155248	0.257399	0.796871	0.91787	NONE
SLC30A7	929.678	0.0399556	0.134827	0.296348	0.766964	0.906436	NONE
ABRAXAS1	45.1237	0.0399266	0.325462	0.122677	0.902363	0.96373	NONE
RUNDC1	439.093	0.0399218	0.156677	0.254803	0.798876	0.918924	NONE
MOXD1	10.0872	0.0399173	0.645005	0.0618868	0.950653	0.982528	NONE
MRPS22	687.851	0.0398288	0.15617	0.255035	0.798696	0.918799	NONE
NID2	51.8328	0.039737	0.421717	0.0942267	0.924929	0.97328	NONE
SGO2	114.546	0.0396856	0.22796	0.17409	0.861795	0.947422	NONE
VKORC1L1	192.627	0.0394553	0.18971	0.207977	0.835247	0.935775	NONE
MFSD8	394.552	0.0393482	0.15083	0.260878	0.794187	0.916618	NONE
MSN	11185.2	0.0393225	0.179333	0.21927	0.82644	0.932882	NONE
MNS1	18.4483	0.0392638	0.485529	0.080868	0.935547	0.977318	NONE
TRIM25	677.48	0.0392318	0.143399	0.273584	0.784404	0.912325	NONE
EIF3B	2174.09	0.0392226	0.137612	0.285024	0.775626	0.909435	NONE
CHST7	328.764	0.0392032	0.167054	0.234673	0.814463	0.926853	NONE
NFKBIB	681.71	0.0391487	0.145316	0.269403	0.78762	0.913965	NONE
SMARCAD1	357.296	0.0391399	0.177081	0.221028	0.82507	0.932338	NONE
MCM8	73.4198	0.0391207	0.279185	0.140125	0.888562	0.957519	NONE
CXXC1	1356.16	0.0391114	0.128527	0.304305	0.760896	0.903756	NONE
RUVBL2	1346.79	0.0390572	0.128252	0.304534	0.760721	0.903756	NONE
IGSF21	198.884	0.0389681	0.192303	0.202639	0.839417	0.938146	NONE
C13orf46	7.76456	0.0389525	0.751603	0.0518259	0.958667	0.984526	NONE
METTL6	278.732	0.0389312	0.167112	0.232964	0.815789	0.927652	NONE
SFMBT2	547.176	0.0388423	0.160992	0.241268	0.809348	0.924536	NONE
RWDD4	264.003	0.0388294	0.175593	0.221134	0.824988	0.932338	NONE
WDR46	617.785	0.0387783	0.135914	0.285315	0.775403	0.909435	NONE
PAIP1	1792.64	0.0386038	0.122929	0.314035	0.753495	0.900741	NONE
IWS1	973.688	0.0386017	0.143908	0.268239	0.788516	0.914361	NONE
ATP6V1FNB	107.976	0.0385765	0.235038	0.164129	0.86963	0.949607	NONE
TOB1	559.391	0.0384362	0.155416	0.247312	0.804667	0.921713	NONE
FAM160A2	329.766	0.0383237	0.170191	0.225181	0.821839	0.930999	NONE
TRIP11	865.843	0.0383086	0.142799	0.268269	0.788492	0.914361	NONE
EPB41L4A-AS1	93.0835	0.0382778	0.24345	0.157231	0.875063	0.951729	NONE
SRSF9	1918.63	0.0382598	0.140757	0.271815	0.785765	0.91284	NONE
OXR1	379.409	0.0382331	0.165633	0.23083	0.817447	0.928823	NONE
TCEANC	52.5045	0.0381906	0.323499	0.118055	0.906024	0.965337	NONE
DCAF11	847.615	0.0381521	0.155952	0.244639	0.806736	0.922832	NONE
GNAI2	19058.5	0.0381113	0.106791	0.356877	0.721184	0.887271	NONE
TM9SF2	6385.98	0.0380808	0.114122	0.333685	0.738617	0.893831	NONE
EPHB2	427.475	0.0380015	0.193221	0.196674	0.844083	0.939257	NONE
NAF1	34.6034	0.0379853	0.378854	0.100264	0.920135	0.971465	NONE
PRXL2C	832.391	0.0379718	0.155865	0.24362	0.807525	0.923286	NONE
PSMC4	2940.51	0.0379309	0.131674	0.288067	0.773295	0.908297	NONE
RPUSD1	319.7	0.0379145	0.184607	0.20538	0.837275	0.93701	NONE
RBMS1P1	218.126	0.0378775	0.176078	0.215117	0.829676	0.93393	NONE
GALE	1463.33	0.0378144	0.132879	0.284577	0.775968	0.909435	NONE
RALGAPB	659.026	0.0376472	0.208266	0.180765	0.856552	0.944807	NONE
IRF2BP2	488.794	0.0375778	0.149805	0.250844	0.801935	0.92064	NONE
FXN	41.2684	0.0375777	0.356919	0.105284	0.916151	0.969426	NONE
DMAC1	430.1	0.0375202	0.159842	0.234733	0.814416	0.926853	NONE
PDE3B	60.8337	0.0374806	0.28814	0.130078	0.896505	0.961026	NONE
PDE4DIP	3964.58	0.0374414	0.139378	0.268633	0.788212	0.91428	NONE
SYNCRIP	1221.38	0.0372395	0.133987	0.277934	0.781063	0.911881	NONE
ACYP1	103.262	0.0372114	0.249576	0.149098	0.881476	0.955244	NONE
NUP98	1498.82	0.0371275	0.193385	0.191988	0.847752	0.940725	NONE
MED12	351.101	0.037115	0.247048	0.150234	0.88058	0.954579	NONE
RANBP6	305.554	0.0370899	0.183099	0.202567	0.839473	0.938146	NONE
THRA	65.7731	0.0370453	0.269463	0.137479	0.890653	0.958252	NONE
GRHL1	12.4126	0.0370122	0.610766	0.0605996	0.951678	0.982805	NONE
AC093827.3	9.3829	0.03701	0.712405	0.0519507	0.958568	0.984508	NONE
TRA2A	658.925	0.0369231	0.138447	0.266694	0.789705	0.914609	NONE
MED28	1001.21	0.0369055	0.147349	0.250463	0.802229	0.920743	NONE
JKAMP	2714.89	0.0368741	0.126409	0.291705	0.770512	0.907422	NONE
KRBOX4	195.624	0.0367625	0.199756	0.184037	0.853984	0.943984	NONE
NOP9	43.2844	0.0366551	0.322561	0.113638	0.909525	0.965953	NONE
MIR3198-1	13.2786	0.0364529	0.605383	0.0602146	0.951985	0.982805	NONE
CCDC80	51.7091	0.0364482	0.335889	0.108512	0.913589	0.967896	NONE
ALPK3	73.184	0.0363058	0.298681	0.121554	0.903252	0.963945	NONE
JRKL	257.913	0.0362995	0.163967	0.221383	0.824794	0.932338	NONE
FAM49B	7057.26	0.0362921	0.126451	0.287004	0.774109	0.908713	NONE
GRINA	4392.06	0.0361945	0.378191	0.0957041	0.923756	0.972629	NONE
TLR10	11.5399	0.0360663	0.639628	0.0563863	0.955034	0.983244	NONE
ASB8	569.102	0.0360204	0.146647	0.245626	0.805972	0.922405	NONE
SPR	607.487	0.0360069	0.140223	0.256782	0.797347	0.917951	NONE
NPEPPS	1131.89	0.0360066	0.133545	0.269621	0.787452	0.913965	NONE
GEMIN8	238.672	0.035995	0.175138	0.205524	0.837163	0.936994	NONE
KLHL8	377.339	0.0358373	0.163081	0.219751	0.826065	0.932774	NONE
ARF6	3471.51	0.0357563	0.112319	0.318347	0.750222	0.899031	NONE
C17orf100	14.9458	0.0356364	0.538607	0.0661639	0.947247	0.981817	NONE
SRFBP1	314.507	0.0356174	0.173255	0.205577	0.837121	0.936994	NONE
H3F3B	21185.2	0.0356155	0.138612	0.256945	0.797221	0.917935	NONE
AL355388.2	44.9434	0.0353682	0.360488	0.098112	0.921843	0.971978	NONE
PCNX2	90.3857	0.0353259	0.239893	0.147257	0.882929	0.955492	NONE
RNF175	30.7982	0.035287	0.401927	0.0877944	0.93004	0.975104	NONE
FAHD1	544.049	0.0352646	0.167415	0.210642	0.833167	0.934966	NONE
EWSR1	4820.51	0.0352496	0.11321	0.311365	0.755523	0.901596	NONE
HPCAL1	2077.48	0.0351868	0.118725	0.296373	0.766945	0.906436	NONE
PDZD11	805.426	0.0351764	0.150178	0.234231	0.814805	0.926917	NONE
C17orf80	336.92	0.0351427	0.178559	0.196813	0.843974	0.939257	NONE
PRRC2B	263.591	0.0350581	0.185773	0.188715	0.850317	0.941965	NONE
MIR34AHG	163.249	0.034932	0.193519	0.180509	0.856753	0.944811	NONE
CAP1	5787.33	0.0348838	0.120087	0.290489	0.771442	0.907715	NONE
SLC9A7	302.236	0.0347974	0.158559	0.21946	0.826292	0.932839	NONE
IQGAP1	11699	0.0347719	0.19218	0.180933	0.85642	0.944807	NONE
TOPORS	789.417	0.0346249	0.14086	0.24581	0.805829	0.922348	NONE
RPLP0P2	19.0667	0.0345948	0.50232	0.0688701	0.945093	0.980912	NONE
AC090607.2	6.00235	0.0345246	0.905231	0.038139	0.969577	0.987731	NONE
TMEM183A	1078.86	0.0344644	0.125795	0.273972	0.784106	0.912284	NONE
TMEM116	173.588	0.0344371	0.214086	0.160856	0.872207	0.950441	NONE
PRICKLE3	56.3426	0.0343848	0.314565	0.109309	0.912957	0.967428	NONE
RPA1	1124.7	0.0342556	0.128355	0.266881	0.78956	0.914609	NONE
AP1M1	1747	0.0342304	0.122165	0.280197	0.779326	0.910922	NONE
CSNK1G2	502.677	0.0341476	0.16553	0.206292	0.836563	0.936681	NONE
RPL39	640.177	0.0341431	0.164697	0.207308	0.835769	0.935975	NONE
AC125807.2	5.45625	0.0341047	0.960841	0.0354947	0.971685	0.988371	NONE
ELK1	349.442	0.0340628	0.418697	0.0813543	0.93516	0.97729	NONE
STARD5	150.165	0.0340627	0.197216	0.172718	0.862873	0.94785	NONE
CLSTN1	573.903	0.0340137	0.432944	0.0785638	0.93738	0.977522	NONE
LINC01132	5.80032	0.0340017	0.828257	0.0410521	0.967254	0.987134	NONE
TOP1MT	130.285	0.0339609	0.215166	0.157835	0.874587	0.95162	NONE
MSI2	20.353	0.0339207	0.472012	0.0718641	0.94271	0.980321	NONE
MECR	95.3988	0.0339126	0.259081	0.130896	0.895858	0.960717	NONE
CHIC1	40.8379	0.0338832	0.351889	0.0962894	0.923291	0.972629	NONE
GPATCH4	380.711	0.033829	0.166397	0.203304	0.838898	0.937886	NONE
LDHA	31721	0.0337497	0.119507	0.282407	0.777632	0.91069	NONE
SFXN4	263.655	0.0336769	0.189652	0.177572	0.859059	0.945992	NONE
RPS16	1580.39	0.0336769	0.15758	0.213713	0.830771	0.934249	NONE
MIEF2	58.4354	0.0335621	0.350795	0.0956744	0.923779	0.972629	NONE
DIS3	692.778	0.0335592	0.15587	0.215302	0.829532	0.93393	NONE
NCR3	7.91725	0.0334423	0.722047	0.046316	0.963058	0.985799	NONE
RNVU1-6	11.3712	0.0329857	0.596794	0.0552715	0.955922	0.983417	NONE
SESN1	242.259	0.0329058	0.182407	0.180397	0.856841	0.944811	NONE
RNF4	1354.68	0.0328734	0.127309	0.258217	0.796239	0.917596	NONE
SRGAP2D	7.30469	0.032775	0.766109	0.0427811	0.965876	0.986643	NONE
NFS1	201.717	0.0326017	0.196449	0.165955	0.868192	0.94958	NONE
CRLF3	773.54	0.0325712	0.177775	0.183216	0.854628	0.943987	NONE
COPS3	930.752	0.0325343	0.15089	0.215615	0.829288	0.93393	NONE
ARPC5L	759.03	0.0325235	0.161809	0.200999	0.840699	0.938234	NONE
STXBP2	1163.34	0.0324845	0.14245	0.228041	0.819614	0.93008	NONE
SMG1	579.144	0.0324699	0.191857	0.16924	0.865608	0.948855	NONE
UBE3A	2358.81	0.0324132	0.143281	0.226221	0.82103	0.930533	NONE
ADAM15	563.149	0.0322939	0.221121	0.146046	0.883885	0.955743	NONE
PSMD10	1155.71	0.0322416	0.129039	0.24986	0.802696	0.920958	NONE
TOMM22	488.794	0.0321593	0.158003	0.203536	0.838716	0.937872	NONE
DCAF1	496.998	0.0321387	0.153937	0.208778	0.834622	0.935548	NONE
PTTG1IP	8582.08	0.0320459	0.111641	0.287044	0.774078	0.908713	NONE
SUMO2	2504.88	0.0319905	0.135404	0.23626	0.813231	0.926488	NONE
CCNDBP1	1678.02	0.0319068	0.14825	0.215223	0.829593	0.93393	NONE
MBD3	368.53	0.0319043	0.1606	0.198656	0.842532	0.938728	NONE
CLDN14	35.5412	0.0318741	0.35092	0.0908301	0.927628	0.974227	NONE
FLNB	1353.51	0.0318575	0.218163	0.146027	0.8839	0.955743	NONE
TMOD3	1260.14	0.0316412	0.132113	0.2395	0.810718	0.925204	NONE
HNRNPH3	1840.54	0.0315999	0.143538	0.22015	0.825754	0.93258	NONE
MKLN1	1576.7	0.0315759	0.120018	0.263093	0.792479	0.9158	NONE
SCAMP1-AS1	123.469	0.0315108	0.237556	0.132646	0.894474	0.960276	NONE
AC015871.5	11.5048	0.0313695	0.643734	0.0487305	0.961134	0.985211	NONE
SUMO2P17	5.27611	0.0313481	0.870692	0.0360037	0.971279	0.988371	NONE
NRAV	144.285	0.0313456	0.204198	0.153506	0.877999	0.953095	NONE
TMEM182	56.8202	0.0313007	0.362903	0.0862509	0.931267	0.9756	NONE
NONOP2	9.26139	0.0313006	0.680755	0.0459793	0.963327	0.985936	NONE
NCK2	197.297	0.0312667	0.206312	0.151551	0.879541	0.954144	NONE
MTCP1	15.0624	0.0312362	0.522364	0.0597977	0.952317	0.982911	NONE
LZTR1	128.349	0.0310591	0.263244	0.117986	0.906079	0.965337	NONE
TNPO1	2613.27	0.0307142	0.144851	0.212039	0.832077	0.934506	NONE
LRRC37A3	33.3072	0.0306602	0.37894	0.0809104	0.935513	0.977318	NONE
MLX	2134.56	0.0305407	0.119492	0.255587	0.79827	0.918568	NONE
INTS14	460.906	0.0305318	0.162684	0.187675	0.851132	0.942573	NONE
NFATC3	394.101	0.0304947	0.181895	0.16765	0.866858	0.949179	NONE
MRPL45	421.066	0.0304288	0.151826	0.20042	0.841152	0.93835	NONE
PLD2	316.209	0.0302284	0.178133	0.169696	0.865249	0.948821	NONE
UTP18	1384	0.0302198	0.133436	0.226474	0.820833	0.930533	NONE
PAAF1	421.44	0.0301106	0.151038	0.199357	0.841983	0.938728	NONE
FAM114A1	445.608	0.0300958	0.143882	0.209169	0.834316	0.935548	NONE
SYPL1	3217.92	0.0298582	0.121851	0.245038	0.806427	0.922832	NONE
GGNBP2	1669.74	0.0298148	0.139155	0.214255	0.830348	0.93393	NONE
AC011676.1	10.8041	0.0297542	0.633859	0.0469413	0.96256	0.985699	NONE
MRPL37	904.879	0.0297326	0.1487	0.199951	0.841519	0.938462	NONE
UBB	4215.81	0.0297293	0.151864	0.195763	0.844796	0.939511	NONE
TMCC3	1412.75	0.0296021	0.148942	0.198749	0.842459	0.938728	NONE
SS18	1407.8	0.0294684	0.126038	0.233806	0.815136	0.927181	NONE
FBXW7	316.91	0.0294413	0.166901	0.176399	0.859981	0.946698	NONE
PGM5	23.03	0.0292385	0.452918	0.0645558	0.948528	0.98194	NONE
SARM1	22.5538	0.0291141	0.442407	0.0658083	0.94753	0.981817	NONE
SPAST	219.419	0.0290804	0.182838	0.15905	0.87363	0.95111	NONE
TCTN3	995.414	0.0290403	0.137719	0.210867	0.832991	0.934932	NONE
LINC01268	343.781	0.0290357	0.177578	0.16351	0.870117	0.949607	NONE
PICALM	2847.37	0.0290165	0.133196	0.217848	0.827547	0.933597	NONE
RPS9	3041.37	0.0289476	0.138512	0.208989	0.834457	0.935548	NONE
NGLY1	802.014	0.0288971	0.143259	0.201712	0.840142	0.938234	NONE
PLRG1	956.387	0.0286188	0.134536	0.212722	0.831544	0.934401	NONE
AGPS	1525.22	0.028611	0.128732	0.222253	0.824117	0.931979	NONE
KYAT3	745.571	0.0285552	0.1358	0.210273	0.833454	0.935098	NONE
FDPS	457.499	0.0285204	0.174056	0.163858	0.869843	0.949607	NONE
YTHDF2	2271.28	0.028411	0.119859	0.237036	0.812629	0.926282	NONE
HERPUD1	5011.92	0.0284093	0.122923	0.231114	0.817226	0.928823	NONE
ANKRD11	700.094	0.0283959	0.166581	0.170463	0.864646	0.948633	NONE
SLFN11	1012.48	0.0283729	0.15781	0.179791	0.857317	0.944934	NONE
FAAP20	377.42	0.0283632	0.154224	0.183908	0.854085	0.943984	NONE
TOGARAM2	8.81166	0.028326	0.705167	0.0401692	0.967958	0.987281	NONE
DYNLL1	4208.64	0.0281796	0.146293	0.192625	0.847253	0.940637	NONE
PEF1	1756.38	0.0280333	0.126105	0.222301	0.824079	0.931979	NONE
RSL1D1	1609.69	0.0280028	0.126177	0.221934	0.824366	0.932068	NONE
DAZAP1	269.625	0.0279405	0.226824	0.123181	0.901963	0.963651	NONE
ZNF254	255.782	0.0278755	0.180643	0.154312	0.877364	0.952669	NONE
ZSCAN9	176.295	0.0278556	0.20829	0.133735	0.893612	0.959808	NONE
ARID3A	277.026	0.027854	0.174904	0.159253	0.873469	0.951061	NONE
TTC37	1316.68	0.0276415	0.162193	0.170423	0.864677	0.948633	NONE
AC114760.2	6.28547	0.0274523	0.78261	0.0350779	0.972018	0.988371	NONE
TFIP11	714.075	0.0273315	0.158649	0.172276	0.86322	0.947978	NONE
CAPNS1	1500.24	0.0273267	0.120516	0.226748	0.82062	0.93045	NONE
KDM5B	342.723	0.0273157	0.240182	0.113729	0.909452	0.965953	NONE
SURF2	139.322	0.0271856	0.22881	0.118813	0.905423	0.965324	NONE
LINC01465	52.1602	0.027178	0.305801	0.0888747	0.929182	0.974458	NONE
ATXN7L3B	750.302	0.027165	0.145185	0.187106	0.851578	0.94283	NONE
LOXL1-AS1	10.6846	0.027152	0.760346	0.03571	0.971514	0.988371	NONE
ZNF443	26.6198	0.0270684	0.426705	0.0634359	0.949419	0.982131	NONE
RBBP9	232.764	0.0270485	0.174122	0.155342	0.876552	0.952279	NONE
C18orf32	57.7988	0.0269846	0.301591	0.0894742	0.928705	0.974409	NONE
GPATCH11	217.702	0.0269356	0.190239	0.141589	0.887405	0.956845	NONE
PIGB	382.151	0.0269102	0.14753	0.182405	0.855265	0.944211	NONE
AP001062.1	16.3583	0.0268077	0.513659	0.0521897	0.958378	0.984473	NONE
CRBN	530.887	0.0267084	0.150308	0.177692	0.858965	0.945988	NONE
STX18	815.253	0.0265794	0.141644	0.18765	0.851151	0.942573	NONE
AC011450.1	5.85623	0.0264986	0.819167	0.0323483	0.974194	0.988951	NONE
SYNE3	37.354	0.0264554	0.350997	0.0753721	0.939919	0.978779	NONE
PDAP1	630.711	0.026453	0.134223	0.197082	0.843764	0.939257	NONE
ARIH1	808.462	0.0263988	0.13497	0.19559	0.844931	0.939598	NONE
EPHA4	13.1695	0.026304	0.608294	0.0432422	0.965508	0.986514	NONE
TWF1	2240.75	0.0262482	0.121895	0.215336	0.829506	0.93393	NONE
RASSF7	317.288	0.0260869	0.162447	0.160588	0.872418	0.950481	NONE
TMEM164	125.446	0.0260455	0.23428	0.111173	0.911479	0.966646	NONE
CD8B	91.7508	0.0260315	0.235902	0.110349	0.912133	0.967099	NONE
BAG1	969.532	0.0259669	0.142128	0.182701	0.855033	0.944115	NONE
GAREM2	11.403	0.0259404	0.616363	0.0420862	0.96643	0.98683	NONE
NAGPA	658.971	0.0258968	0.164298	0.157621	0.874755	0.95162	NONE
CDK5RAP1	408.057	0.0258591	0.158515	0.163133	0.870414	0.949607	NONE
NPRL2	311.612	0.025814	0.178375	0.144718	0.884934	0.956092	NONE
STYX	282.368	0.0257083	0.184114	0.139632	0.88895	0.957671	NONE
NOL3	143.69	0.0256371	0.195688	0.13101	0.895768	0.960717	NONE
BCAP29	1601.3	0.0255251	0.126338	0.202038	0.839887	0.938234	NONE
HEBP2	762.73	0.0255074	0.155483	0.164053	0.86969	0.949607	NONE
IFT43	336.557	0.0254528	0.19523	0.130374	0.896271	0.960911	NONE
TMEM170A	469.521	0.0254312	0.169181	0.150319	0.880513	0.954579	NONE
HARBI1	153.44	0.0254226	0.197757	0.128555	0.89771	0.961717	NONE
PHB2	1580.6	0.0253936	0.127732	0.198804	0.842416	0.938728	NONE
ZNF473	210.341	0.02539	0.214092	0.118594	0.905597	0.965331	NONE
FAM53C	1070.89	0.0253038	0.181819	0.13917	0.889315	0.957751	NONE
PFKFB3	31862.3	0.025302	0.205723	0.12299	0.902115	0.963729	NONE
CENPL	99.2343	0.0252554	0.282189	0.0894981	0.928686	0.974409	NONE
AGFG2	52.8497	0.0249958	0.350139	0.0713883	0.943089	0.980431	NONE
B4GALT4	904.887	0.0249721	0.139405	0.179133	0.857833	0.94521	NONE
TMA16	169.174	0.024952	0.217881	0.114521	0.908825	0.965953	NONE
ALKBH1	365.963	0.0249316	0.1614	0.154471	0.877239	0.952669	NONE
CD48	5781.99	0.0247552	0.124593	0.198689	0.842506	0.938728	NONE
CMTM6	4618.19	0.0246732	0.120071	0.205488	0.837191	0.936994	NONE
TUBB2B	27.2034	0.0246417	0.421906	0.0584057	0.953425	0.983062	NONE
ITPR2	1215.78	0.0246124	0.136985	0.179672	0.85741	0.944934	NONE
CDH13	112.412	0.0245745	0.222892	0.110253	0.912209	0.967117	NONE
TLK2	442.54	0.0244654	0.178169	0.137316	0.890781	0.958328	NONE
XRN2	2329.25	0.0243577	0.12106	0.201203	0.84054	0.938234	NONE
CBWD1	627.208	0.0242853	0.146989	0.165219	0.868772	0.949607	NONE
GTF3C2	403.696	0.0242647	0.157256	0.1543	0.877373	0.952669	NONE
THAP11	342.01	0.0242225	0.168047	0.144142	0.885389	0.956202	NONE
DGCR6L	486.348	0.0241679	0.146931	0.164485	0.86935	0.949607	NONE
DYM	736.824	0.0241605	0.131854	0.183237	0.854612	0.943987	NONE
GTF2IP12	15.0323	0.0241101	0.558559	0.0431648	0.96557	0.986514	NONE
DBNL	4201.77	0.0240268	0.117214	0.204982	0.837586	0.937055	NONE
UNC45A	1278.33	0.0239833	0.140676	0.170486	0.864628	0.948633	NONE
TBC1D2	3758.63	0.0239747	0.146792	0.163325	0.870263	0.949607	NONE
ZDHHC4	1087.74	0.0239521	0.138662	0.172737	0.862858	0.94785	NONE
ZBTB17	1298.58	0.0239102	0.162779	0.146888	0.88322	0.95555	NONE
SREBF2-AS1	29.0352	0.0237177	0.404199	0.0586783	0.953208	0.983046	NONE
MOSPD2	923.222	0.023705	0.134544	0.176188	0.860147	0.946698	NONE
RPL23A	1196.29	0.0236392	0.128897	0.183397	0.854487	0.943984	NONE
EPHX4	7.88353	0.0236136	0.781159	0.030229	0.975884	0.989965	NONE
CCDC32	364.019	0.0235903	0.159009	0.148359	0.88206	0.955304	NONE
AL122023.1	5.60835	0.0235373	0.865555	0.0271934	0.978306	0.990926	NONE
ST3GAL4	125.019	0.0235341	0.227909	0.103261	0.917756	0.97044	NONE
ADPGK	6397.8	0.0234245	0.116363	0.201305	0.84046	0.938234	NONE
IMMT	1969.21	0.0233786	0.116646	0.200424	0.841149	0.93835	NONE
RPS6KB2	554.574	0.0231884	0.136129	0.170341	0.864742	0.948633	NONE
KLHL36	352.057	0.0229768	0.173178	0.132677	0.894449	0.960276	NONE
CHST10	46.7373	0.0229177	0.327335	0.0700131	0.944183	0.980869	NONE
GFRA2	340.76	0.0228984	0.162357	0.141037	0.887841	0.957101	NONE
PRPF18	234.314	0.0228864	0.188194	0.12161	0.903208	0.963945	NONE
ZSCAN25	151.034	0.0228421	0.230705	0.0990101	0.92113	0.971534	NONE
XRRA1	318.836	0.0226708	0.159778	0.14189	0.887167	0.95675	NONE
REST	957.112	0.0226124	0.134381	0.168271	0.86637	0.949035	NONE
DTX2	783.041	0.0225899	0.142244	0.158811	0.873817	0.951126	NONE
PTCD1	36.4906	0.0225478	0.350186	0.064388	0.948661	0.98194	NONE
POLR2M	421.415	0.0225309	0.158544	0.142111	0.886992	0.956748	NONE
SLC25A20	778.992	0.0225191	0.136836	0.164571	0.869282	0.949607	NONE
TRIM52	96.6115	0.0225113	0.245822	0.0915759	0.927035	0.974227	NONE
CDIPT	1020.81	0.0224791	0.133996	0.167759	0.866773	0.949179	NONE
ZSCAN12	64.7975	0.0224745	0.30272	0.0742421	0.940818	0.979311	NONE
GNG5	292.365	0.022398	0.177541	0.126157	0.899607	0.962547	NONE
SEC23B	3092.51	0.0223507	0.117438	0.190319	0.849059	0.941204	NONE
RAB2A	3136.38	0.0221408	0.131388	0.168514	0.866179	0.948926	NONE
SELENOO	153.708	0.0221173	0.22325	0.0990695	0.921083	0.971534	NONE
EXO1	29.7597	0.0220396	0.444448	0.0495888	0.96045	0.98512	NONE
BSCL2	30.5781	0.0218789	0.383181	0.0570981	0.954467	0.983105	NONE
LIF	828.854	0.0218391	0.186168	0.117309	0.906615	0.965509	NONE
NAXD	565.391	0.0217935	0.139971	0.1557	0.87627	0.952161	NONE
ARHGEF7	474.587	0.0217419	0.195681	0.111109	0.91153	0.966646	NONE
POLR2E	2502	0.0217372	0.124118	0.175134	0.860975	0.946963	NONE
ALG10	82.0638	0.0217128	0.253635	0.0856066	0.931779	0.975817	NONE
RAP1GDS1	706.129	0.021709	0.130444	0.166424	0.867824	0.949366	NONE
TRABD	691.303	0.0216835	0.157384	0.137774	0.890419	0.958251	NONE
NINL	23.5716	0.0215561	0.472371	0.0456339	0.963602	0.98597	NONE
MPRIP	180.089	0.0212307	0.2152	0.0986555	0.921412	0.971633	NONE
ABHD14B	439.306	0.0211169	0.144627	0.146009	0.883914	0.955743	NONE
MAN2B1	2098.3	0.0210836	0.158983	0.132616	0.894497	0.960276	NONE
CLPP	922.095	0.0210642	0.145476	0.144795	0.884873	0.956089	NONE
ST6GALNAC3	111.833	0.0210276	0.22993	0.0914521	0.927133	0.974227	NONE
TPM3	23105.3	0.0210166	0.119151	0.176387	0.85999	0.946698	NONE
MZT1	204.359	0.020907	0.197456	0.105882	0.915676	0.969048	NONE
SLC35E2B	222.052	0.0208599	0.203333	0.10259	0.918289	0.970563	NONE
ZKSCAN4	173.473	0.020789	0.186241	0.111624	0.911121	0.966615	NONE
TADA3	1238.38	0.0207569	0.123067	0.168663	0.866062	0.948926	NONE
ARMC10	566.645	0.0206982	0.15308	0.135212	0.892444	0.959116	NONE
GREM1	41.5587	0.0206571	0.373502	0.0553066	0.955894	0.983417	NONE
PIGQ	240.221	0.0205014	0.191994	0.106781	0.914962	0.968702	NONE
SHROOM3	6.07478	0.0204068	0.843478	0.0241937	0.980698	0.991802	NONE
MIER1	934.121	0.0203418	0.13201	0.154093	0.877537	0.952721	NONE
CGGBP1	1684.6	0.0203262	0.126185	0.161082	0.872029	0.950371	NONE
BBS4	495.579	0.0202836	0.140785	0.144075	0.885441	0.956202	NONE
QSOX2	47.9968	0.0202539	0.305191	0.0663646	0.947088	0.981817	NONE
PITPNA	5286.52	0.0200076	0.122728	0.163024	0.870499	0.949607	NONE
DNASE2	3823.11	0.0199691	0.125862	0.158659	0.873938	0.951194	NONE
PIAS1	2966.54	0.0199651	0.117593	0.169782	0.865182	0.948821	NONE
FBXO34	661.356	0.0199614	0.148656	0.134279	0.893182	0.959533	NONE
RCAN2	49.2498	0.0199568	0.336099	0.0593777	0.952651	0.982911	NONE
SLC41A2	913.023	0.0199201	0.126801	0.157097	0.875168	0.951729	NONE
MS4A14	1824.19	0.0199	0.119044	0.167164	0.867241	0.949241	NONE
SEC61A2	168.042	0.0198076	0.204326	0.0969413	0.922773	0.972315	NONE
NFIC	756.035	0.0197582	0.143673	0.137522	0.890618	0.958252	NONE
TRIM6	58.0025	0.0197434	0.303643	0.0650219	0.948157	0.98194	NONE
SIRT1	532.262	0.0197142	0.166248	0.118583	0.905606	0.965331	NONE
MRPL11	469.823	0.0196072	0.160866	0.121885	0.90299	0.963945	NONE
MRPL47	639.076	0.0195667	0.159796	0.122448	0.902544	0.96373	NONE
FAM122A	323.315	0.0195603	0.1688	0.115879	0.907749	0.965742	NONE
SLC39A13	1233.59	0.0194204	0.14693	0.132174	0.894846	0.960276	NONE
DCUN1D5	345.644	0.019403	0.163473	0.118692	0.905519	0.965331	NONE
COG4	819.176	0.0193417	0.138196	0.139958	0.888693	0.957519	NONE
ZNF174	68.7738	0.0193186	0.268681	0.0719016	0.94268	0.980321	NONE
ETFBKMT	41.7826	0.0192771	0.332648	0.0579503	0.953788	0.983105	NONE
ANXA7	4679.72	0.0192474	0.120276	0.160027	0.87286	0.950774	NONE
PPWD1	518.57	0.0192	0.16271	0.118001	0.906067	0.965337	NONE
TYW5	151.933	0.0191467	0.223496	0.0856694	0.931729	0.975817	NONE
FAM161B	49.144	0.0191269	0.331287	0.0577352	0.95396	0.983105	NONE
NUP107	661.147	0.0190711	0.139596	0.136617	0.891334	0.958457	NONE
FEM1A	19.1289	0.0190617	0.507899	0.0375305	0.970062	0.987752	NONE
RTN3P1	41.041	0.0189961	0.356109	0.0533433	0.957458	0.983897	NONE
TOR1A	1988.37	0.0189511	0.129765	0.146043	0.883888	0.955743	NONE
ARC	84.4165	0.0188386	0.326824	0.0576414	0.954034	0.983105	NONE
SMNDC1	546.505	0.0187876	0.138285	0.135862	0.891931	0.958689	NONE
SLC38A7	2107.11	0.0187302	0.134343	0.139421	0.889118	0.957751	NONE
CUL5	636.898	0.0186923	0.137469	0.135975	0.891841	0.958655	NONE
ACOX3	483.636	0.0186546	0.152593	0.122251	0.902701	0.96373	NONE
ODF2L	275.443	0.018612	0.180832	0.102924	0.918023	0.970536	NONE
ARMC7	68.9073	0.0185261	0.269916	0.0686365	0.945279	0.980981	NONE
ACTR2	7644.78	0.0184097	0.134832	0.136538	0.891396	0.958457	NONE
PSPC1	465.629	0.0183808	0.151923	0.120988	0.903701	0.964236	NONE
PARN	863.412	0.0182054	0.137608	0.132299	0.894748	0.960276	NONE
KLHL28	558.727	0.0181677	0.151255	0.120113	0.904394	0.96485	NONE
RPL18	1943.49	0.0180623	0.142163	0.127053	0.898898	0.9621	NONE
ARRDC2	641.856	0.0180156	0.147247	0.122349	0.902623	0.96373	NONE
RBX1	1332.28	0.0180027	0.152382	0.118142	0.905955	0.965337	NONE
RPGRIP1L	33.0545	0.0178739	0.361454	0.0494502	0.960561	0.98512	NONE
IGHA1	411.389	0.017747	0.530619	0.0334458	0.973319	0.988526	NONE
ZNF681	21.1099	0.0177178	0.468653	0.0378059	0.969842	0.987752	NONE
GTF2I	318.161	0.0176976	0.187119	0.0945794	0.924649	0.97311	NONE
BRD7	663.009	0.0175957	0.13768	0.127801	0.898306	0.961717	NONE
TAS2R5	5.14886	0.0175902	0.885448	0.0198659	0.98415	0.99343	NONE
RBSN	336.857	0.0173537	0.172077	0.100849	0.919671	0.971343	NONE
GOLT1B	1352.86	0.0173011	0.125226	0.138159	0.890115	0.95819	NONE
SSNA1	833.185	0.0172741	0.128245	0.134696	0.892852	0.959241	NONE
RALGAPA1P1	51.8363	0.0172191	0.341629	0.050403	0.959801	0.984893	NONE
TLE6	10.4518	0.0171658	0.658864	0.0260537	0.979215	0.991301	NONE
VPS50	556.278	0.0171638	0.163482	0.104989	0.916385	0.969612	NONE
ZMYM6	172.373	0.0171566	0.192226	0.0892521	0.928882	0.974409	NONE
RNPC3	209.751	0.0170585	0.1879	0.090785	0.927663	0.974227	NONE
YWHAH	4689.14	0.016889	0.128508	0.131424	0.89544	0.960677	NONE
FIP1L1	344.509	0.0166628	0.165775	0.100514	0.919936	0.971465	NONE
VILL	49.5596	0.0165948	0.344947	0.0481083	0.96163	0.985482	NONE
SRCAP	38.7983	0.0165589	0.342007	0.0484169	0.961384	0.985351	NONE
COL4A4	7.11053	0.016461	0.791994	0.0207843	0.983418	0.992995	NONE
CEP72	22.4886	0.0163728	0.464741	0.03523	0.971896	0.988371	NONE
POLI	250.35	0.0162843	0.172593	0.094351	0.92483	0.973238	NONE
ISCU	2611.59	0.0161789	0.14467	0.111833	0.910956	0.966534	NONE
GPATCH3	349.399	0.0161521	0.157549	0.102521	0.918343	0.970563	NONE
DDX56	978.715	0.0161495	0.125706	0.12847	0.897777	0.961717	NONE
ABCF2	134.659	0.0161028	0.218455	0.0737126	0.941239	0.979455	NONE
FAM193B	135.849	0.0160954	0.24194	0.0665263	0.946959	0.981798	NONE
IMPDH2	722.162	0.0160795	0.151275	0.106293	0.91535	0.968845	NONE
FNBP4	902.063	0.0160541	0.134605	0.119268	0.905063	0.965132	NONE
CYP51A1	61.1742	0.0160252	0.278747	0.0574903	0.954155	0.983105	NONE
LNCAROD	167.15	0.0160133	0.235267	0.0680646	0.945734	0.981193	NONE
IKBKE	817.994	0.0159176	0.146387	0.108736	0.913412	0.96777	NONE
NUDT21	600.266	0.0159021	0.140525	0.113162	0.909902	0.965953	NONE
CEP170B	24.5387	0.0159018	0.484421	0.0328265	0.973813	0.988808	NONE
GGA3	563.348	0.0158816	0.189982	0.0835953	0.933378	0.976574	NONE
CASP3	1278.86	0.0156384	0.131237	0.119162	0.905147	0.965132	NONE
NIPAL2	225.664	0.0156017	0.191898	0.0813022	0.935202	0.97729	NONE
AC231533.2	8.46707	0.0155956	0.741701	0.0210268	0.983224	0.992877	NONE
FLI1	588.984	0.0155805	0.137102	0.113642	0.909521	0.965953	NONE
CIAO3	191.4	0.0155137	0.185177	0.0837773	0.933233	0.976574	NONE
AC139887.4	5.11272	0.0154257	0.900543	0.0171293	0.986333	0.994745	NONE
CCDC7	55.3313	0.0153423	0.301404	0.0509027	0.959403	0.984709	NONE
SH3BGRL2	17.5719	0.0152881	0.484547	0.0315514	0.97483	0.989474	NONE
HTR7	74.7101	0.0152633	0.260905	0.0585016	0.953349	0.983046	NONE
ACTR1B	118.692	0.0151633	0.233817	0.0648509	0.948293	0.98194	NONE
ST8SIA1	9.89852	0.0151068	0.643327	0.0234823	0.981266	0.991976	NONE
MRPL2	413.055	0.0150957	0.164483	0.0917765	0.926876	0.974227	NONE
AL137186.2	5.22583	0.0150751	0.914008	0.0164934	0.986841	0.994745	NONE
WSB1	6822.54	0.0150092	0.119553	0.125544	0.900093	0.962775	NONE
DYNC1I1	10.3055	0.014968	0.685962	0.0218205	0.982591	0.992768	NONE
USP21	253.894	0.0149588	0.181315	0.0825019	0.934248	0.977047	NONE
ZNF654	387.809	0.0149535	0.180203	0.0829811	0.933867	0.976824	NONE
SYF2	675.173	0.0148234	0.14763	0.100409	0.92002	0.971465	NONE
BORA	87.1203	0.0145722	0.256339	0.0568474	0.954667	0.983105	NONE
USP45	122.987	0.0145345	0.216219	0.0672212	0.946406	0.981533	NONE
PA2G4	1193.18	0.0144361	0.126357	0.114248	0.909041	0.965953	NONE
CDC34	500.053	0.0144328	0.157192	0.0918161	0.926844	0.974227	NONE
POLR3K	314.379	0.0143589	0.158843	0.0903967	0.927972	0.974227	NONE
RBM22	1434.53	0.0143044	0.123778	0.115564	0.907998	0.965883	NONE
DCTN5	1040.97	0.0142842	0.126606	0.112825	0.91017	0.966136	NONE
OGT	1184	0.0141592	0.162086	0.0873558	0.930389	0.97533	NONE
SCDP1	5.37874	0.0141496	0.866057	0.016338	0.986965	0.994765	NONE
AL445524.1	81.0376	0.0140712	0.255942	0.0549783	0.956156	0.983417	NONE
MRPL21	564.223	0.0140692	0.170896	0.082326	0.934387	0.977047	NONE
TP53TG1	93.451	0.0140689	0.240479	0.0585036	0.953347	0.983046	NONE
SECISBP2L	275.981	0.0140456	0.174755	0.0803729	0.935941	0.977318	NONE
DGAT2	29.1157	0.014022	0.428765	0.0327033	0.973911	0.988846	NONE
DHX34	543.831	0.0139844	0.207316	0.0674542	0.94622	0.981464	NONE
RPS23	403.277	0.013783	0.151623	0.0909033	0.927569	0.974227	NONE
TAOK2	309.545	0.0137665	0.202154	0.0680989	0.945707	0.981193	NONE
HUWE1	1368.27	0.0137306	0.197798	0.0694172	0.944658	0.980892	NONE
KIAA0556	157.369	0.0137029	0.231266	0.0592515	0.952752	0.982911	NONE
LINC01578	443.919	0.0136447	0.193894	0.0703722	0.943897	0.980782	NONE
MTMR3	52.0349	0.0135855	0.344102	0.0394811	0.968507	0.987393	NONE
MRPS34	657.719	0.013577	0.166793	0.0814006	0.935123	0.97729	NONE
PTMA	7853.29	0.0135619	0.138705	0.0977751	0.922111	0.972033	NONE
GULP1	35.3256	0.0135554	0.362996	0.037343	0.970212	0.987828	NONE
EXOG	134.002	0.0133318	0.208628	0.0639024	0.949048	0.982029	NONE
MTA3	135.96	0.0133174	0.216762	0.061438	0.95101	0.982528	NONE
CFAP36	532.665	0.0133018	0.166552	0.0798659	0.936344	0.977318	NONE
PHTF2	481.245	0.0132883	0.165683	0.0802035	0.936075	0.977318	NONE
FBXL4	287.171	0.0132595	0.158705	0.083548	0.933416	0.976574	NONE
C1QTNF1	158.591	0.0132209	0.22534	0.0586709	0.953214	0.983046	NONE
GTPBP4	1017.54	0.0132173	0.143109	0.0923583	0.926413	0.974034	NONE
LMBR1	475.505	0.0131682	0.162131	0.08122	0.935267	0.977297	NONE
PARGP1	41.8629	0.0126338	0.344057	0.03672	0.970708	0.98815	NONE
ZNF518B	354.322	0.0126041	0.1827	0.0689883	0.944999	0.980912	NONE
EXOSC7	242.791	0.0125782	0.182617	0.0688775	0.945087	0.980912	NONE
ZNF583	58.8796	0.0124757	0.296855	0.0420262	0.966478	0.98683	NONE
NFYC	1041.59	0.0124712	0.128183	0.0972917	0.922495	0.972173	NONE
VSIR	3248.93	0.0121245	0.122359	0.0990896	0.921067	0.971534	NONE
CPE	191.082	0.0120793	0.194469	0.0621141	0.950472	0.982487	NONE
UXS1	1226.08	0.012061	0.139856	0.086239	0.931276	0.9756	NONE
SMG1P5	149.389	0.0118863	0.251013	0.0473532	0.962232	0.985572	NONE
TMEM192	631.348	0.0118446	0.146577	0.0808079	0.935595	0.977318	NONE
AC018529.3	9.64361	0.0116843	0.693659	0.0168444	0.986561	0.994745	NONE
AC090617.4	8.08889	0.0116164	0.771381	0.0150593	0.987985	0.995058	NONE
ADAM28	2421.16	0.01153	0.125067	0.09219	0.926547	0.974112	NONE
SNX17	2096.67	0.0114865	0.118101	0.0972597	0.92252	0.972173	NONE
HSD17B7	269.871	0.0114408	0.162259	0.0705095	0.943788	0.980731	NONE
EEF1B2	1500.72	0.0114277	0.141687	0.080654	0.935717	0.977318	NONE
MAP1A	76.7432	0.0111508	0.258121	0.0431998	0.965542	0.986514	NONE
CSE1L	1587.27	0.0110625	0.123768	0.0893808	0.928779	0.974409	NONE
KTI12	50.042	0.0110455	0.309971	0.0356339	0.971574	0.988371	NONE
HIPK1	576.004	0.0109745	0.176941	0.0620232	0.950544	0.982487	NONE
KLHDC10	181.885	0.0109115	0.222278	0.0490897	0.960848	0.985211	NONE
SNRPE	694.034	0.0108417	0.155131	0.0698871	0.944284	0.980869	NONE
POMT1	928.912	0.0108184	0.152316	0.0710262	0.943377	0.980551	NONE
MAPK8	264.405	0.0107974	0.16762	0.0644161	0.948639	0.98194	NONE
RAB20	5576.26	0.0107788	0.129169	0.0834478	0.933495	0.976574	NONE
SFXN3	1496.96	0.0107275	0.142135	0.0754743	0.939837	0.978779	NONE
MAD2L2	782.193	0.0106435	0.15288	0.0696195	0.944497	0.980869	NONE
SMYD4	182.833	0.0106124	0.190473	0.0557162	0.955568	0.983303	NONE
TTC39C	98.2591	0.0105961	0.246265	0.0430272	0.96568	0.986565	NONE
LONP1	2045.42	0.0105085	0.142688	0.0736468	0.941291	0.979455	NONE
NCR3LG1	119.848	0.0104901	0.248928	0.0421409	0.966386	0.98683	NONE
GNAI3	4945.23	0.0104582	0.120375	0.0868807	0.930766	0.975396	NONE
RPE	911.66	0.0103896	0.131689	0.0788955	0.937116	0.977471	NONE
C11orf58	3133.94	0.0103729	0.131288	0.0790087	0.937026	0.977471	NONE
CLN6	222.834	0.0103233	0.184802	0.0558612	0.955452	0.983303	NONE
PSMC5	2794.93	0.0101727	0.133093	0.0764329	0.939075	0.978237	NONE
SNRNP200	2068.64	0.0101097	0.197381	0.0512194	0.959151	0.984709	NONE
POLR2B	1374.54	0.0100674	0.152946	0.0658231	0.947519	0.981817	NONE
ZNF107	52.0504	0.0100268	0.329555	0.0304252	0.975728	0.989959	NONE
EIF3E	1455.3	0.00999229	0.127014	0.0786707	0.937295	0.977495	NONE
HNRNPK	13651.4	0.00989539	0.115237	0.0858701	0.93157	0.975784	NONE
NBPF15	100.703	0.00986034	0.234156	0.0421102	0.966411	0.98683	NONE
AC118549.1	617.632	0.00979455	0.16186	0.0605125	0.951747	0.982805	NONE
AC005076.1	5.03039	0.00977518	0.88806	0.0110073	0.991218	0.996233	NONE
ZNF41	144.575	0.00949683	0.228205	0.0416153	0.966805	0.98692	NONE
TOE1	181.808	0.00935774	0.196692	0.0475756	0.962054	0.985515	NONE
C15orf61	42.9753	0.00933754	0.357614	0.0261107	0.979169	0.991301	NONE
CNNM4	501.758	0.00929736	0.231137	0.0402244	0.967914	0.987281	NONE
TMEM161A	388.575	0.00926974	0.156221	0.0593375	0.952683	0.982911	NONE
EMC2	1037.02	0.0092312	0.141966	0.0650238	0.948155	0.98194	NONE
CCDC124	937.174	0.00919696	0.145173	0.0633516	0.949486	0.982131	NONE
PIP5K1A	656.615	0.00917352	0.203748	0.0450239	0.964088	0.986279	NONE
UNC13B	156.04	0.00905437	0.228704	0.0395898	0.96842	0.987393	NONE
CHRNA7	53.5017	0.00904242	0.30448	0.0296979	0.976308	0.990241	NONE
ZFYVE21	525.928	0.00902017	0.162819	0.0554	0.95582	0.983417	NONE
MTOR	406.172	0.00900363	0.194491	0.0462933	0.963077	0.985799	NONE
RPL9P9	852.301	0.00897656	0.151201	0.0593685	0.952659	0.982911	NONE
MEF2D	577.338	0.0089067	0.152251	0.0585	0.95335	0.983046	NONE
TXLNB	27.7136	0.00888284	0.421589	0.0210699	0.98319	0.992877	NONE
CCDC59	374.023	0.00886924	0.170817	0.0519225	0.95859	0.984508	NONE
CCDC127	483.273	0.00875305	0.153365	0.0570731	0.954487	0.983105	NONE
BET1L	445.944	0.00868239	0.161255	0.0538427	0.95706	0.983795	NONE
AC008038.1	718.715	0.0086266	0.140554	0.0613755	0.95106	0.982528	NONE
FAM133B	119.316	0.00853408	0.248254	0.0343764	0.972577	0.988371	NONE
HNRNPA3P6	26.2434	0.00847617	0.401459	0.0211134	0.983155	0.992877	NONE
ATP6V0A2	629.725	0.00845623	0.157948	0.053538	0.957303	0.98386	NONE
PPP3R1	54.6046	0.00845574	0.315294	0.0268186	0.978604	0.990926	NONE
ZNF622	2017.48	0.00840497	0.129748	0.0647791	0.94835	0.98194	NONE
SLC37A2	3163.1	0.00837777	0.165417	0.0506464	0.959607	0.984755	NONE
MFAP3	495.48	0.00836786	0.179353	0.0466559	0.962787	0.985748	NONE
MRPL41	446.33	0.00834955	0.154483	0.0540482	0.956897	0.983723	NONE
RNF144B	3714.2	0.00825939	0.136683	0.0604272	0.951815	0.982805	NONE
PLPBP	2190.03	0.00821338	0.118544	0.0692852	0.944763	0.980912	NONE
DUSP23	1037.33	0.00814967	0.148404	0.0549155	0.956206	0.983417	NONE
IAH1	773.711	0.00812514	0.141099	0.0575846	0.95408	0.983105	NONE
DSN1	223.265	0.00811736	0.194601	0.0417129	0.966728	0.986901	NONE
AP001528.2	5.05828	0.0081142	0.975626	0.00831692	0.993364	0.997478	NONE
PPP5C	554.83	0.00803865	0.139764	0.0575157	0.954134	0.983105	NONE
PLGRKT	1068.45	0.00788786	0.162003	0.0486897	0.961167	0.985211	NONE
CATSPERE	6.72427	0.00787818	0.774108	0.0101771	0.99188	0.996759	NONE
MCRS1	710.964	0.0078222	0.139252	0.0561729	0.955204	0.983278	NONE
CCDC82	1337.16	0.00781019	0.136777	0.0571017	0.954464	0.983105	NONE
FAM76B	357.97	0.00779861	0.177976	0.0438184	0.965049	0.986472	NONE
HAAO	120.286	0.00778603	0.222695	0.0349628	0.972109	0.988371	NONE
POLA2	67.2959	0.0076571	0.281925	0.0271601	0.978332	0.990926	NONE
RGS5	181.395	0.00757694	0.208684	0.0363082	0.971037	0.988241	NONE
XIAP	471.278	0.00744687	0.155061	0.0480254	0.961696	0.985482	NONE
45538	22.0423	0.00740467	0.447207	0.0165576	0.98679	0.994745	NONE
SLC9A9	990.117	0.00738077	0.134382	0.0549237	0.956199	0.983417	NONE
PINX1	119.358	0.00729044	0.212745	0.0342684	0.972663	0.988371	NONE
HMG20B	868.488	0.00725769	0.130204	0.0557409	0.955548	0.983303	NONE
DOCK7	825.63	0.00723548	0.182929	0.0395534	0.968449	0.987393	NONE
HIST1H4H	58.5036	0.00720935	0.284977	0.025298	0.979817	0.991606	NONE
NFATC1	341.374	0.00719235	0.179275	0.0401192	0.967998	0.987281	NONE
EBLN3P	276.621	0.00718982	0.163458	0.0439857	0.964916	0.986472	NONE
STXBP3	1341.56	0.00711548	0.122205	0.0582259	0.953569	0.983105	NONE
ORAI2	712.168	0.00710555	0.148235	0.0479344	0.961769	0.985482	NONE
MRPS18C	195.528	0.00710285	0.258632	0.0274632	0.97809	0.990926	NONE
GNG12	521.492	0.00708747	0.14555	0.0486943	0.961163	0.985211	NONE
TEX261	877.347	0.0069294	0.184325	0.0375934	0.970012	0.987752	NONE
UROS	436.652	0.00692408	0.149226	0.0464	0.962991	0.985799	NONE
LDHB	148.94	0.00689719	0.224043	0.0307851	0.975441	0.989843	NONE
TSC22D4	346.347	0.00673631	0.17043	0.0395254	0.968472	0.987393	NONE
ADGRG2	27.9244	0.0067098	0.412976	0.0162474	0.987037	0.994765	NONE
PBXIP1	378.96	0.00666377	0.171786	0.0387911	0.969057	0.987506	NONE
ILKAP	521.943	0.00658925	0.14373	0.0458445	0.963434	0.985936	NONE
HTRA2	354.007	0.00656052	0.151183	0.0433944	0.965387	0.986514	NONE
ADAP2	4173.2	0.00655695	0.116272	0.0563932	0.955029	0.983244	NONE
TNFAIP3	44491.9	0.00655623	0.172275	0.0380568	0.969642	0.987736	NONE
JMJD1C	1132.69	0.00650916	0.160974	0.0404362	0.967745	0.987281	NONE
GOLGA1	470.647	0.00646268	0.184344	0.0350578	0.972034	0.988371	NONE
IQSEC1	874.434	0.00640712	0.15125	0.0423611	0.966211	0.986802	NONE
NRF1	231.021	0.00638296	0.18617	0.0342857	0.972649	0.988371	NONE
DTWD1	211.498	0.00611892	0.178147	0.0343477	0.9726	0.988371	NONE
PDGFA	39.2811	0.00608694	0.439062	0.0138635	0.988939	0.995339	NONE
OSBPL1A	1602.29	0.00608671	0.13094	0.0464849	0.962924	0.985799	NONE
AC044849.1	12.8327	0.00593099	0.59163	0.0100248	0.992001	0.996778	NONE
IQCE	135.226	0.00592012	0.205976	0.0287418	0.977071	0.990529	NONE
XAB2	121.063	0.00579771	0.284346	0.0203896	0.983733	0.993191	NONE
PPP6R3	701.312	0.0057863	0.147353	0.0392682	0.968677	0.987424	NONE
BZW1P2	39.5429	0.00572146	0.393857	0.0145268	0.98841	0.99511	NONE
MRPS27	417.153	0.00569093	0.151019	0.0376836	0.96994	0.987752	NONE
SLC25A39	1644.4	0.00558926	0.117566	0.0475415	0.962082	0.985515	NONE
PLXNB2	1092.05	0.00553068	0.191546	0.0288739	0.976965	0.990529	NONE
AC005261.1	39.9249	0.00551802	0.332918	0.0165747	0.986776	0.994745	NONE
TNFRSF10B	966.346	0.00550165	0.134864	0.0407939	0.96746	0.987216	NONE
TCERG1	1110.71	0.00542047	0.123503	0.0438892	0.964993	0.986472	NONE
VAV1	629.209	0.00539987	0.15835	0.0341009	0.972797	0.988419	NONE
TAPT1	383.447	0.0053358	0.152302	0.0350343	0.972052	0.988371	NONE
AC004585.1	8.23065	0.00519538	0.691276	0.00751563	0.994003	0.997871	NONE
AC087500.1	19.5748	0.00509407	0.503161	0.0101241	0.991922	0.996759	NONE
POP4	1164.71	0.00503007	0.140112	0.0359004	0.971362	0.988371	NONE
GLOD4	1356.57	0.00499929	0.129132	0.0387146	0.969118	0.987507	NONE
CCZ1	365.589	0.00493035	0.158302	0.0311452	0.975154	0.989681	NONE
HPS4	500.725	0.00492398	0.167825	0.02934	0.976593	0.99035	NONE
TWNK	26.362	0.00490764	0.414254	0.0118469	0.990548	0.99586	NONE
ZNF24	2096.5	0.00483839	0.12593	0.0384214	0.969352	0.987623	NONE
MMS19	575.846	0.00479177	0.168687	0.0284062	0.977338	0.990618	NONE
RIOX2	186.676	0.00477779	0.188838	0.025301	0.979815	0.991606	NONE
ZNF2	57.6637	0.00466045	0.302114	0.0154262	0.987692	0.995038	NONE
MOGS	763.706	0.00460022	0.160817	0.0286052	0.977179	0.990579	NONE
RCHY1	540.489	0.00456741	0.166922	0.0273626	0.978171	0.990926	NONE
YAP1	71.4423	0.00451714	0.258256	0.0174909	0.986045	0.994612	NONE
CYC1	3516.21	0.00446225	0.131145	0.0340252	0.972857	0.988419	NONE
KLF11	552.704	0.00442942	0.159603	0.0277528	0.977859	0.990902	NONE
OPA1	840.851	0.00432435	0.160318	0.0269735	0.978481	0.990926	NONE
NDUFA6	1827.89	0.00430131	0.159522	0.0269637	0.978489	0.990926	NONE
LYZ	5385.06	0.00423902	0.151186	0.0280385	0.977631	0.990793	NONE
AP3D1	1903.55	0.00420274	0.121119	0.0346992	0.97232	0.988371	NONE
RABGAP1	1012.24	0.00419943	0.18534	0.0226579	0.981923	0.992276	NONE
RAB30	68.0706	0.00417432	0.287083	0.0145405	0.988399	0.99511	NONE
PPP1R7	1050.05	0.00365837	0.15336	0.0238547	0.980968	0.991913	NONE
SERPINE2	1271.76	0.00364591	0.1309	0.0278527	0.97778	0.990882	NONE
TLL1	18.7803	0.00357683	0.517371	0.00691347	0.994484	0.998177	NONE
ZNF232	115.095	0.00351138	0.254738	0.0137843	0.989002	0.995341	NONE
MTERF1	246.112	0.00349437	0.166257	0.0210178	0.983231	0.992877	NONE
KIAA0825	22.6317	0.00337282	0.441197	0.00764471	0.9939	0.997835	NONE
TMEM126A	481.77	0.00330925	0.178778	0.0185104	0.985232	0.994096	NONE
ZMYND19	157.436	0.00326175	0.200818	0.0162423	0.987041	0.994765	NONE
ZNF627	166.053	0.00325651	0.201438	0.0161663	0.987102	0.994765	NONE
TUBA1B	17065.1	0.00318844	0.137035	0.0232673	0.981437	0.992028	NONE
HNRNPUL1	788.604	0.00306199	0.185447	0.0165114	0.986826	0.994745	NONE
SLC22A4	329.883	0.00297093	0.16417	0.0180967	0.985562	0.994368	NONE
TRAPPC10	502.52	0.00281578	0.180392	0.0156092	0.987546	0.995038	NONE
SFRP4	7.35497	0.00277645	0.813615	0.00341249	0.997277	0.998946	NONE
CABYR	7.25445	0.00276185	0.793171	0.00348204	0.997222	0.998946	NONE
PPIL3	367.934	0.00274117	0.182195	0.0150453	0.987996	0.995058	NONE
LINC01376	6.40313	0.00270017	0.858975	0.00314348	0.997492	0.998946	NONE
ACOT1	63.7349	0.00265387	0.279986	0.00947857	0.992437	0.996971	NONE
RBM27	61.1228	0.00263773	0.280441	0.00940563	0.992496	0.996971	NONE
SLC8B1	1337.12	0.00247546	0.198747	0.0124553	0.990062	0.99586	NONE
GYG1	1081.81	0.00247097	0.130802	0.0188909	0.984928	0.993972	NONE
TBC1D12	471.478	0.00246201	0.160925	0.0152991	0.987794	0.995038	NONE
INIP	574.998	0.00237242	0.165731	0.0143149	0.988579	0.995158	NONE
H2AFJ	1131.44	0.00234742	0.151986	0.0154449	0.987677	0.995038	NONE
FAM21FP	19.8457	0.00227643	0.493362	0.00461412	0.996318	0.998928	NONE
IL20RB	33.1901	0.00224777	0.37856	0.0059377	0.995262	0.99843	NONE
C11orf96	24.342	0.00211506	0.427963	0.00494217	0.996057	0.998928	NONE
CNNM3	45.788	0.0021114	0.361592	0.00583918	0.995341	0.99843	NONE
RPL4	2953.84	0.00199979	0.148457	0.0134705	0.989252	0.995411	NONE
ADRM1	1784.11	0.00188013	0.123516	0.0152217	0.987855	0.995038	NONE
TFDP1	1221.03	0.00187319	0.136653	0.0137077	0.989063	0.995342	NONE
WDFY4	575.416	0.00177824	0.187958	0.00946081	0.992451	0.996971	NONE
HAUS2	206.481	0.00166609	0.178582	0.00932954	0.992556	0.996971	NONE
GSKIP	651.115	0.00166058	0.138036	0.01203	0.990402	0.99586	NONE
SF3A3	1281.46	0.00164126	0.1239	0.0132467	0.989431	0.995473	NONE
WDR20	475.863	0.00160285	0.178228	0.00899325	0.992825	0.99718	NONE
YBX3	2284.18	0.00153834	0.117137	0.0131329	0.989522	0.9955	NONE
ANO10	331.423	0.00137706	0.171284	0.00803963	0.993585	0.99764	NONE
SQSTM1	12980.6	0.0013174	0.11812	0.0111531	0.991101	0.996222	NONE
SAP30BP	1500.3	0.0012138	0.139115	0.0087252	0.993038	0.997286	NONE
INPP4A	857.509	0.00112678	0.186209	0.00605114	0.995172	0.99843	NONE
ZNF217	131.91	0.0011025	0.205161	0.00537383	0.995712	0.998741	NONE
SNUPN	363.267	0.00104149	0.173757	0.00599396	0.995218	0.99843	NONE
INPP5K	560.429	0.00102667	0.137858	0.00744729	0.994058	0.997871	NONE
IFT80	40.6946	0.00100682	0.353683	0.00284667	0.997729	0.999123	NONE
TMEM223	108.482	0.000998371	0.268437	0.0037192	0.997033	0.998946	NONE
VPS52	519.529	0.000983409	0.146105	0.00673085	0.99463	0.998263	NONE
GTF2IRD1	128.848	0.000894967	0.25388	0.00352515	0.997187	0.998946	NONE
MTAP	201.59	0.000854704	0.183198	0.00466546	0.996278	0.998928	NONE
RPS27AP12	6.65481	0.000846263	0.770557	0.00109825	0.999124	0.999717	NONE
TTC19	650.1	0.000674116	0.137842	0.00489048	0.996098	0.998928	NONE
ZDHHC1	57.767	0.000628533	0.294036	0.00213761	0.998294	0.999507	NONE
TLE4	570.431	0.000482518	0.145298	0.00332089	0.99735	0.998946	NONE
AFF1	1015.68	0.000478371	0.151605	0.00315538	0.997482	0.998946	NONE
SSBP2	275.534	0.000462159	0.173616	0.00266197	0.997876	0.999209	NONE
RPAIN	517.095	0.000323112	0.161173	0.00200475	0.9984	0.999552	NONE
PEX14	179.638	0.000313019	0.189866	0.00164864	0.998685	0.999575	NONE
45358	2123.64	0.000311578	0.130887	0.00238052	0.998101	0.999374	NONE
AC245297.3	40.0805	0.00029929	0.342675	0.000873395	0.999303	0.999717	NONE
RTL6	200.921	0.000277877	0.275141	0.00100994	0.999194	0.999717	NONE
BAALC-AS1	13.1678	0.000188129	0.577079	0.000326002	0.99974	0.999861	NONE
MUT	534.787	0.000162831	0.141659	0.00114946	0.999083	0.999717	NONE
MTF2	484.957	0.000138357	0.17066	0.000810718	0.999353	0.999717	NONE
MLPH	117.79	8.65035e-05	0.234233	0.000369305	0.999705	0.999861	NONE
DRG1	1244.61	-1.31424e-05	0.144882	-9.07107e-05	0.999928	0.999928	NONE
MRPL49	664.709	-3.36897e-05	0.139276	-0.000241892	0.999807	0.999868	NONE
GLUL	222251	-5.32823e-05	0.107949	-0.000493588	0.999606	0.999849	NONE
CLASP2	679.807	-0.000118324	0.206195	-0.000573845	0.999542	0.999845	NONE
NIN	673.343	-0.000239224	0.17685	-0.00135269	0.998921	0.999648	NONE
AC007318.1	425.732	-0.000288982	0.167455	-0.00172573	0.998623	0.999575	NONE
MAST2	349.397	-0.000336113	0.240002	-0.00140046	0.998883	0.999648	NONE
AP002784.2	110.618	-0.000410345	0.230699	-0.0017787	0.998581	0.999575	NONE
SNORD3B-1	11.7375	-0.000518626	0.607624	-0.000853532	0.999319	0.999717	NONE
MKKS	471.262	-0.000571719	0.142898	-0.00400089	0.996808	0.998928	NONE
CASP9	459.386	-0.000600428	0.14997	-0.00400365	0.996806	0.998928	NONE
CASC3	1212.37	-0.000675872	0.182152	-0.00371047	0.997039	0.998946	NONE
TMEM18	604.367	-0.000697926	0.164089	-0.00425333	0.996606	0.998928	NONE
HPRT1	641.637	-0.000711407	0.151688	-0.00468993	0.996258	0.998928	NONE
ROM1	20.2538	-0.000746158	0.46719	-0.00159712	0.998726	0.999575	NONE
NDUFB10	945.262	-0.000755333	0.170604	-0.00442741	0.996467	0.998928	NONE
ZNF563	81.0429	-0.000842727	0.260189	-0.00323891	0.997416	0.998946	NONE
ISYNA1	124.123	-0.000911999	0.211821	-0.00430552	0.996565	0.998928	NONE
TRAPPC11	684.029	-0.00105796	0.17295	-0.00611715	0.995119	0.99843	NONE
RBM38	159.139	-0.00105994	0.243301	-0.00435649	0.996524	0.998928	NONE
LINC02482	10.4569	-0.0011052	0.654446	-0.00168876	0.998653	0.999575	NONE
RBBP4P1	44.8522	-0.00113527	0.315711	-0.00359593	0.997131	0.998946	NONE
C11orf74	159.415	-0.00117145	0.199144	-0.00588243	0.995307	0.99843	NONE
MRPL46	61.3688	-0.00120662	0.291323	-0.00414188	0.996695	0.998928	NONE
PUF60	3200.22	-0.0013836	0.117715	-0.0117538	0.990622	0.99586	NONE
ST6GALNAC4	359.55	-0.0013919	0.159821	-0.00870912	0.993051	0.997286	NONE
VPS39	1048.56	-0.00151448	0.194343	-0.00779282	0.993782	0.997777	NONE
RYR1	18.2263	-0.00162228	0.50464	-0.00321472	0.997435	0.998946	NONE
CXCL14	75.1939	-0.00165786	0.281832	-0.00588243	0.995307	0.99843	NONE
DNTTIP1	1002.56	-0.00166307	0.13856	-0.0120025	0.990424	0.99586	NONE
MBD1	882.625	-0.00167313	0.130532	-0.0128177	0.989773	0.995692	NONE
GPKOW	479.045	-0.00183923	0.156618	-0.0117434	0.99063	0.99586	NONE
APH1A	1843.1	-0.00186023	0.126374	-0.0147201	0.988256	0.99511	NONE
IMP3	670.527	-0.00194013	0.134859	-0.0143863	0.988522	0.995158	NONE
NRDC	3290.74	-0.00195031	0.130317	-0.0149659	0.988059	0.995061	NONE
SREBF2	436.451	-0.00203796	0.217884	-0.00935341	0.992537	0.996971	NONE
TAOK1	550.464	-0.0021042	0.170202	-0.012363	0.990136	0.99586	NONE
PPIH	153.354	-0.00218783	0.230989	-0.00947156	0.992443	0.996971	NONE
RPL4P4	15.0891	-0.00233573	0.567964	-0.00411247	0.996719	0.998928	NONE
MT-RNR1	5537.05	-0.00234325	0.139362	-0.0168141	0.986585	0.994745	NONE
ZNF815P	29.8527	-0.00241041	0.376627	-0.00639999	0.994894	0.998406	NONE
CPNE8	523.26	-0.00241487	0.165364	-0.0146033	0.988349	0.99511	NONE
CENPI	17.1116	-0.00243716	0.495435	-0.00491924	0.996075	0.998928	NONE
RRAS	1172.65	-0.00245686	0.137238	-0.0179022	0.985717	0.994464	NONE
DPH1	110.44	-0.0026106	0.222938	-0.01171	0.990657	0.99586	NONE
PCBP1	2496.49	-0.00293497	0.11912	-0.0246388	0.980343	0.991802	NONE
AGK	327.325	-0.00296401	0.15856	-0.0186933	0.985086	0.99407	NONE
WDR35	109.577	-0.00306071	0.252098	-0.0121409	0.990313	0.99586	NONE
FAM32A	2054.72	-0.00313185	0.126537	-0.0247504	0.980254	0.991802	NONE
SRSF3	4166.73	-0.00318329	0.131813	-0.02415	0.980733	0.991802	NONE
KLHL12	1371.8	-0.00322985	0.132852	-0.0243116	0.980604	0.991802	NONE
FAR1	1564.18	-0.00324903	0.144309	-0.0225145	0.982038	0.99233	NONE
FANCL	294.892	-0.00335738	0.170029	-0.0197459	0.984246	0.993466	NONE
CNTNAP3P2	5.86833	-0.00362656	0.905524	-0.00400493	0.996805	0.998928	NONE
MTERF3	311.564	-0.00368413	0.171217	-0.0215174	0.982833	0.99283	NONE
ADAT1	328.147	-0.00369252	0.17	-0.0217207	0.982671	0.992788	NONE
HARS2	562.209	-0.00376037	0.139947	-0.0268699	0.978564	0.990926	NONE
SLC39A3	468.344	-0.00378024	0.150822	-0.0250643	0.980004	0.991734	NONE
PI15	69.266	-0.00380241	0.306177	-0.012419	0.990091	0.99586	NONE
RNF25	343.137	-0.00391042	0.17163	-0.0227841	0.981823	0.992236	NONE
TXLNG	153.279	-0.00395027	0.212616	-0.0185794	0.985177	0.994096	NONE
SNAPC3	506.546	-0.00398766	0.150447	-0.0265055	0.978854	0.991116	NONE
ARL4D	91.2952	-0.00402084	0.238291	-0.0168737	0.986537	0.994745	NONE
KATNBL1P6	11.5145	-0.00422535	0.609644	-0.00693085	0.99447	0.998177	NONE
ERCC6L2	375.964	-0.00425427	0.155899	-0.0272886	0.97823	0.990926	NONE
45356	961.61	-0.0042612	0.135703	-0.0314009	0.97495	0.989535	NONE
RNF5	1047.91	-0.00447629	0.13389	-0.0334327	0.97333	0.988526	NONE
MOK	39.0456	-0.00448399	0.332036	-0.0135045	0.989225	0.995411	NONE
TDRD3	142.824	-0.00452578	0.204724	-0.0221068	0.982363	0.992598	NONE
SBF2	586.634	-0.00458613	0.188278	-0.0243583	0.980567	0.991802	NONE
RBM45	181.465	-0.00460824	0.193585	-0.0238047	0.981008	0.991913	NONE
SPATA20	401.005	-0.00464833	0.179638	-0.025876	0.979356	0.991352	NONE
IMPAD1	1237.52	-0.00465841	0.134751	-0.0345705	0.972422	0.988371	NONE
HNRNPA0	766.603	-0.00466904	0.135019	-0.0345806	0.972414	0.988371	NONE
RREB1	437.282	-0.00467696	0.180998	-0.0258398	0.979385	0.991352	NONE
CLHC1	27.551	-0.00473074	0.404354	-0.0116995	0.990665	0.99586	NONE
HDDC2	501.707	-0.00473644	0.160255	-0.0295556	0.976421	0.990241	NONE
WDYHV1	114.554	-0.00475867	0.232525	-0.0204652	0.983672	0.993191	NONE
CAMTA2	295.309	-0.00476684	0.201959	-0.023603	0.981169	0.991939	NONE
CYBA	15022	-0.00480854	0.136965	-0.0351079	0.971994	0.988371	NONE
TBL1X	411.011	-0.00482001	0.166325	-0.0289794	0.976881	0.99052	NONE
RPLP1	4270.79	-0.00499732	0.14349	-0.034827	0.972218	0.988371	NONE
JCHAIN	174.755	-0.00501601	0.584665	-0.00857929	0.993155	0.997329	NONE
AC092139.3	60.028	-0.00508423	0.322207	-0.0157794	0.98741	0.995015	NONE
ADRB2	299.532	-0.00511119	0.166385	-0.0307191	0.975494	0.989843	NONE
STX7	3825.68	-0.00516846	0.114571	-0.0451113	0.964019	0.986273	NONE
MIR1244-2	57.9131	-0.00522651	0.316877	-0.0164938	0.98684	0.994745	NONE
ARL11	429.828	-0.00538711	0.151123	-0.0356473	0.971564	0.988371	NONE
FAM156B	6.60815	-0.00553016	0.837209	-0.00660547	0.99473	0.998302	NONE
TSNARE1	78.3298	-0.00566039	0.264252	-0.0214204	0.98291	0.992847	NONE
CIB1	2559.41	-0.00568211	0.133434	-0.0425837	0.966033	0.986717	NONE
ZMYM5	287.564	-0.0056847	0.165362	-0.0343773	0.972576	0.988371	NONE
TRAF5	353.952	-0.00581691	0.171171	-0.0339831	0.972891	0.988419	NONE
NSUN6	135.239	-0.00599457	0.22678	-0.0264334	0.978912	0.991116	NONE
COQ7	216.448	-0.00603867	0.183476	-0.0329125	0.973744	0.988799	NONE
CYSLTR1	69.1802	-0.00604146	0.308599	-0.019577	0.984381	0.993541	NONE
KMT2C	1252.68	-0.00608627	0.138184	-0.0440447	0.964869	0.986472	NONE
LINC00987	12.5843	-0.00618171	0.576375	-0.0107252	0.991443	0.996399	NONE
MED13L	358.237	-0.00619257	0.24138	-0.0256549	0.979533	0.99144	NONE
SBNO2	423.067	-0.0062891	0.212827	-0.0295502	0.976426	0.990241	NONE
COL7A1	38.2651	-0.00632038	0.370308	-0.0170679	0.986382	0.994745	NONE
ZNF677	38.823	-0.00634339	0.362007	-0.0175228	0.98602	0.994612	NONE
GMPS	1069.63	-0.00639346	0.125013	-0.0511424	0.959212	0.984709	NONE
CDC42BPB	182.362	-0.00640132	0.196427	-0.0325887	0.974003	0.988878	NONE
CDC40	412.93	-0.00641516	0.164702	-0.03895	0.96893	0.987438	NONE
RABIF	632.025	-0.00647365	0.146779	-0.0441048	0.964821	0.986472	NONE
CD19	20.4252	-0.00647581	0.46194	-0.0140187	0.988815	0.995275	NONE
ACTR10	1597.38	-0.00649138	0.141497	-0.0458765	0.963409	0.985936	NONE
SWSAP1	44.5145	-0.00656953	0.324202	-0.0202637	0.983833	0.993232	NONE
PLXNA3	325.004	-0.00657804	0.208015	-0.0316229	0.974773	0.989474	NONE
TVP23B	1410.01	-0.00661948	0.148035	-0.0447157	0.964334	0.98639	NONE
CDC5L	1365.11	-0.00665792	0.12918	-0.05154	0.958895	0.984637	NONE
PGAM4	27.1132	-0.00666768	0.396412	-0.0168201	0.98658	0.994745	NONE
COPB1	3711.17	-0.00671427	0.123701	-0.0542783	0.956713	0.983723	NONE
UBR4	1590.8	-0.00684561	0.163202	-0.0419457	0.966542	0.986834	NONE
AC067852.3	20.3468	-0.00693089	0.46738	-0.0148292	0.988168	0.99511	NONE
MYO9A	383.716	-0.00695418	0.170757	-0.0407255	0.967515	0.987216	NONE
ZNF81	61.6761	-0.00703285	0.308526	-0.022795	0.981814	0.992236	NONE
AL133342.1	20.1827	-0.00703794	0.496812	-0.0141662	0.988697	0.995217	NONE
ZCCHC2	141.657	-0.00714595	0.214059	-0.033383	0.973369	0.988526	NONE
EMILIN2	5484.89	-0.00717279	0.183964	-0.0389902	0.968898	0.987438	NONE
CWC27	422.738	-0.00728047	0.166641	-0.0436896	0.965152	0.986472	NONE
PDHX	878.17	-0.00728955	0.137989	-0.0528271	0.95787	0.984258	NONE
U2SURP	1088.7	-0.00733497	0.13582	-0.0540051	0.956931	0.983723	NONE
EIF1AX	721.94	-0.00744094	0.146535	-0.0507791	0.959502	0.984709	NONE
TM2D2	1701.18	-0.00746281	0.127559	-0.0585049	0.953346	0.983046	NONE
INTS6L	200.557	-0.00749728	0.189891	-0.039482	0.968506	0.987393	NONE
FGFR1OP2	1691.17	-0.00759358	0.131572	-0.0577141	0.953976	0.983105	NONE
RPL7P9	567.711	-0.00759548	0.158647	-0.0478767	0.961815	0.985482	NONE
SRP19	221.312	-0.00761187	0.201444	-0.0377865	0.969858	0.987752	NONE
ZNF600	232.41	-0.00761891	0.187984	-0.0405295	0.967671	0.987281	NONE
NUBPL	92.7867	-0.00768522	0.254537	-0.030193	0.975913	0.989965	NONE
PDK3	700.569	-0.00771109	0.155699	-0.0495258	0.9605	0.98512	NONE
CCDC74A	9.04661	-0.00771659	0.695345	-0.0110975	0.991146	0.996222	NONE
LINC02273	11.4548	-0.00773205	0.640429	-0.0120732	0.990367	0.99586	NONE
PLEKHA1	545.466	-0.00782039	0.137365	-0.0569316	0.9546	0.983105	NONE
NIP7	410.404	-0.00784345	0.161177	-0.0486637	0.961187	0.985211	NONE
PAXIP1	72.9904	-0.0078769	0.273397	-0.0288112	0.977015	0.990529	NONE
LRP12	5154.57	-0.00792288	0.146539	-0.0540668	0.956882	0.983723	NONE
FAM189B	43.9614	-0.00794449	0.322119	-0.0246632	0.980324	0.991802	NONE
NR1D2	461.876	-0.00797513	0.202127	-0.0394561	0.968527	0.987393	NONE
PGGHG	211.809	-0.00800303	0.23092	-0.0346571	0.972353	0.988371	NONE
RTF1	441.507	-0.00803655	0.175916	-0.0456842	0.963562	0.98597	NONE
BRF2	148.249	-0.00807148	0.195192	-0.0413514	0.967016	0.987073	NONE
MHENCR	18.4299	-0.00810554	0.530709	-0.015273	0.987814	0.995038	NONE
LAPTM5	59165.7	-0.00814431	0.129479	-0.0629004	0.949846	0.982311	NONE
DUSP28	42.5592	-0.008159	0.350119	-0.0233035	0.981408	0.992028	NONE
PRKAR1A	7473.74	-0.00823122	0.122668	-0.0671014	0.946501	0.981558	NONE
SACM1L	1024.12	-0.0082624	0.130311	-0.0634051	0.949444	0.982131	NONE
DERA	965.466	-0.00829099	0.139515	-0.0594272	0.952612	0.982911	NONE
ZC3H15	1552.01	-0.00838831	0.141722	-0.0591884	0.952802	0.982911	NONE
TBCD	354.28	-0.00844159	0.191663	-0.0440438	0.964869	0.986472	NONE
CDCA7L	151.191	-0.0084607	0.198888	-0.0425399	0.966068	0.986717	NONE
ANKIB1	240.409	-0.00851859	0.206835	-0.0411855	0.967148	0.987134	NONE
ANO6	3527.01	-0.00866593	0.117568	-0.0737102	0.941241	0.979455	NONE
PQLC2	737.493	-0.00895779	0.138729	-0.0645704	0.948516	0.98194	NONE
IDI1	1193.48	-0.00903589	0.12942	-0.0698184	0.944338	0.980869	NONE
LRIF1	767.206	-0.00912439	0.137605	-0.0663085	0.947132	0.981817	NONE
RUNX1	730.909	-0.00913678	0.140409	-0.0650726	0.948116	0.98194	NONE
HNRNPA3P5	9.30252	-0.00916316	0.692008	-0.0132414	0.989435	0.995473	NONE
ARF1	16146.8	-0.00931701	0.112899	-0.082525	0.934229	0.977047	NONE
CLASP1	388.774	-0.00945217	0.216463	-0.0436664	0.96517	0.986472	NONE
WASHC4	2933.91	-0.00957966	0.150383	-0.0637018	0.949208	0.982029	NONE
PREPL	342.248	-0.00958498	0.170551	-0.0562	0.955183	0.983278	NONE
RAB6A	3733.6	-0.00964562	0.121949	-0.0790953	0.936957	0.977471	NONE
NAA35	356.228	-0.00966962	0.157087	-0.061556	0.950916	0.982528	NONE
SP3	1836.97	-0.00988611	0.138696	-0.0712788	0.943176	0.980431	NONE
SETD7	393.015	-0.00992686	0.24318	-0.040821	0.967439	0.987216	NONE
NKAP	222.164	-0.00997522	0.209207	-0.047681	0.96197	0.985515	NONE
CPT2	281.273	-0.00998696	0.165744	-0.0602555	0.951952	0.982805	NONE
CHCHD4	212.397	-0.0100064	0.1904	-0.0525548	0.958087	0.98442	NONE
ZC3H12C	988.158	-0.010029	0.147279	-0.0680953	0.94571	0.981193	NONE
STPG2	24.3507	-0.0100844	0.423951	-0.0237867	0.981023	0.991913	NONE
VAC14	2847.21	-0.0101026	0.130508	-0.0774096	0.938298	0.978046	NONE
MYNN	293.062	-0.0101138	0.162225	-0.0623443	0.950289	0.982456	NONE
CHD2	1031.32	-0.0101597	0.127506	-0.0796801	0.936492	0.977399	NONE
MYO19	315.931	-0.0101919	0.179159	-0.0568874	0.954635	0.983105	NONE
GPATCH2	288.23	-0.0101923	0.159732	-0.0638085	0.949123	0.982029	NONE
UBE2V1	71.3533	-0.0102758	0.281034	-0.0365644	0.970832	0.988191	NONE
LYAR	341.147	-0.0102952	0.163595	-0.0629307	0.949822	0.982311	NONE
MOB3B	1140.56	-0.0103034	0.125684	-0.0819789	0.934663	0.977047	NONE
POLN	17.317	-0.0104054	0.495349	-0.0210063	0.983241	0.992877	NONE
SMAD5	476.984	-0.0104814	0.15931	-0.0657921	0.947543	0.981817	NONE
ASB7	211.185	-0.0105403	0.200864	-0.0524748	0.95815	0.984424	NONE
LIPA	14170.4	-0.0105825	0.110491	-0.0957769	0.923698	0.972629	NONE
GSE1	112.276	-0.0106087	0.237504	-0.0446676	0.964372	0.98639	NONE
KBTBD2	1449.04	-0.0106753	0.125666	-0.0849492	0.932302	0.976116	NONE
CEP128	73.4324	-0.0107376	0.269914	-0.0397815	0.968267	0.987393	NONE
ANKRD13D	356.334	-0.0108187	0.159083	-0.0680065	0.94578	0.981193	NONE
NSA2	371.845	-0.0108775	0.180123	-0.060389	0.951846	0.982805	NONE
PDCL	585.056	-0.0109681	0.13567	-0.0808442	0.935566	0.977318	NONE
SEPHS2	6872.61	-0.0109698	0.113597	-0.0965674	0.92307	0.972565	NONE
IARS2	1357.48	-0.0111316	0.143292	-0.0776847	0.938079	0.978027	NONE
SERPINB6	3370.36	-0.0112658	0.120855	-0.0932175	0.925731	0.973607	NONE
TADA2A	180.822	-0.0114131	0.210242	-0.0542855	0.956708	0.983723	NONE
HMGN1	2636.49	-0.011547	0.141983	-0.0813268	0.935182	0.97729	NONE
RPL27	1453.61	-0.0115937	0.165207	-0.0701771	0.944053	0.980869	NONE
IDE	1006.83	-0.0117098	0.179857	-0.0651065	0.948089	0.98194	NONE
AC019278.1	20.1066	-0.0117138	0.543804	-0.0215405	0.982815	0.99283	NONE
USP40	382.206	-0.0117218	0.182626	-0.0641846	0.948823	0.98194	NONE
ATP6V1E1	5104.14	-0.0117225	0.134266	-0.087308	0.930427	0.97533	NONE
C6orf203	109.454	-0.0118252	0.265643	-0.0445155	0.964494	0.986453	NONE
NFKBIL1	103.229	-0.0118834	0.222725	-0.0533545	0.957449	0.983897	NONE
ZNF197	107.023	-0.0118964	0.240433	-0.049479	0.960538	0.98512	NONE
ANAPC5	2031.04	-0.0119309	0.115716	-0.103106	0.917879	0.970445	NONE
EMP3	8155.24	-0.0119549	0.152396	-0.0784465	0.937473	0.977557	NONE
PRPF40A	3197.2	-0.0119612	0.118533	-0.10091	0.919622	0.971343	NONE
KLC4	81.2169	-0.0119756	0.250503	-0.0478063	0.961871	0.985482	NONE
CFAP410	190.137	-0.0120736	0.180213	-0.066996	0.946585	0.981558	NONE
IPO8	536.746	-0.0121029	0.159796	-0.0757402	0.939626	0.978626	NONE
ZNF182	169.559	-0.012119	0.198748	-0.0609769	0.951378	0.982794	NONE
PIGT	3253.47	-0.0121774	0.116629	-0.104412	0.916843	0.969909	NONE
TGIF1	4394.97	-0.012189	0.131107	-0.0929705	0.925927	0.973709	NONE
COMMD10	807.729	-0.0122378	0.151435	-0.0808125	0.935591	0.977318	NONE
CCDC30	37.1349	-0.0123326	0.354919	-0.0347475	0.972281	0.988371	NONE
ERBIN	1347.57	-0.0123603	0.183464	-0.0673716	0.946286	0.98147	NONE
PIDD1	84.3736	-0.0123908	0.28363	-0.0436864	0.965154	0.986472	NONE
TRMT12	129.725	-0.0123923	0.20906	-0.0592761	0.952732	0.982911	NONE
AC010285.3	6.80825	-0.0124153	0.796726	-0.0155829	0.987567	0.995038	NONE
WDR45B	1694.45	-0.0124346	0.141325	-0.087986	0.929888	0.975013	NONE
ZSWIM8	918.923	-0.0125236	0.223155	-0.0561206	0.955246	0.983278	NONE
HNRNPDL	2819.15	-0.0125523	0.130634	-0.0960873	0.923451	0.972629	NONE
CCDC61	78.9099	-0.0125873	0.267404	-0.0470724	0.962456	0.985699	NONE
FBH1	953.749	-0.0125876	0.146931	-0.0856705	0.931728	0.975817	NONE
MEIS3P1	11.7522	-0.0128418	0.639067	-0.0200946	0.983968	0.993307	NONE
ATP6V0E1	15703.9	-0.0128434	0.142265	-0.0902781	0.928066	0.974227	NONE
UBE2W	785.06	-0.0128829	0.129071	-0.0998126	0.920493	0.971498	NONE
CELSR2	8.02391	-0.0128931	0.734152	-0.017562	0.985988	0.994612	NONE
ZNF613	195.524	-0.0128944	0.179609	-0.0717917	0.942768	0.980321	NONE
INTS9	504.431	-0.0129271	0.142537	-0.090693	0.927737	0.974227	NONE
CHCHD6	253.821	-0.0129599	0.202446	-0.0640165	0.948957	0.982017	NONE
ZNF611	342.471	-0.0129813	0.176227	-0.0736626	0.941279	0.979455	NONE
NOP14	268.018	-0.0130998	0.185565	-0.0705942	0.943721	0.980731	NONE
BRPF1	239.602	-0.0131975	0.23064	-0.057221	0.954369	0.983105	NONE
SFT2D1	2579.42	-0.0132192	0.147989	-0.0893253	0.928823	0.974409	NONE
C7orf43	59.082	-0.0132542	0.292336	-0.0453391	0.963837	0.986149	NONE
PACS2	395.443	-0.0134144	0.148423	-0.0903794	0.927986	0.974227	NONE
THOC5	389.528	-0.0134229	0.149278	-0.0899188	0.928352	0.974409	NONE
FBXW11	690.576	-0.0134318	0.175504	-0.0765329	0.938995	0.978216	NONE
DEPDC5	156.814	-0.0134989	0.229619	-0.0587882	0.953121	0.983046	NONE
ATG7	1876.27	-0.0135941	0.118466	-0.114751	0.908642	0.965953	NONE
PPT2	65.7305	-0.0136607	0.285009	-0.0479309	0.961771	0.985482	NONE
IFNAR2	189.229	-0.0136692	0.198161	-0.0689803	0.945005	0.980912	NONE
ITFG1	2260.43	-0.0137429	0.115248	-0.119247	0.90508	0.965132	NONE
PLA2G6	20.742	-0.0138148	0.503838	-0.0274192	0.978125	0.990926	NONE
SLC9A6	706.184	-0.013965	0.178776	-0.0781145	0.937737	0.977771	NONE
TADA2B	97.0614	-0.0139971	0.251015	-0.0557621	0.955531	0.983303	NONE
RTRAF	1542.79	-0.0140465	0.146629	-0.095796	0.923683	0.972629	NONE
BCLAF3	237.615	-0.0140689	0.177902	-0.079082	0.936967	0.977471	NONE
PSMC1	1764.21	-0.0141035	0.129058	-0.10928	0.91298	0.967428	NONE
C1QBP	1663.7	-0.014161	0.141247	-0.100257	0.92014	0.971465	NONE
ADH5	3460.66	-0.0142362	0.125013	-0.113877	0.909335	0.965953	NONE
THAP7	314.397	-0.0143292	0.168611	-0.0849837	0.932274	0.976116	NONE
RAB33B	89.8362	-0.0143457	0.274366	-0.0522867	0.9583	0.984472	NONE
C8orf82	253.948	-0.0143544	0.206477	-0.0695203	0.944575	0.980869	NONE
AC078819.1	91.5748	-0.0143709	0.252353	-0.0569477	0.954587	0.983105	NONE
COA6	590.746	-0.0143918	0.153339	-0.0938558	0.925224	0.973466	NONE
NBAS	413.013	-0.0144126	0.239055	-0.0602901	0.951925	0.982805	NONE
RAB2B	509.095	-0.0144561	0.151716	-0.0952837	0.92409	0.972715	NONE
MIR4453HG	32.5405	-0.0144749	0.390593	-0.0370588	0.970438	0.987936	NONE
NABP2	83.0841	-0.0145192	0.256043	-0.056706	0.954779	0.983105	NONE
SAP30	292.291	-0.0148449	0.192372	-0.0771673	0.93849	0.978114	NONE
ZNF581	158.401	-0.0148924	0.213884	-0.0696282	0.94449	0.980869	NONE
AKAP8	517.441	-0.0150437	0.153702	-0.0978755	0.922031	0.972033	NONE
DAW1	7.7146	-0.0150568	0.783021	-0.0192291	0.984658	0.99376	NONE
FADS2	175.486	-0.0150574	0.234366	-0.0642473	0.948773	0.98194	NONE
ZNF639	388.065	-0.0151508	0.146846	-0.103174	0.917825	0.970445	NONE
DHRS11	28.4785	-0.0151606	0.399868	-0.0379141	0.969756	0.987752	NONE
UBXN7	557.855	-0.0151755	0.158792	-0.0955684	0.923863	0.972655	NONE
HYLS1	63.1405	-0.0152085	0.295891	-0.0513988	0.959008	0.984691	NONE
ZNF350	287.677	-0.0152137	0.170773	-0.0890874	0.929012	0.974409	NONE
C3orf58	563.5	-0.0153088	0.154654	-0.0989878	0.921148	0.971534	NONE
MTA2	298.841	-0.0154439	0.181365	-0.0851534	0.932139	0.97607	NONE
AC007383.2	10.6474	-0.0155424	0.623472	-0.0249289	0.980112	0.991783	NONE
PCSK7	411.81	-0.0156094	0.163633	-0.0953927	0.924003	0.972715	NONE
TNFSF12	501.62	-0.0156477	0.138197	-0.113227	0.90985	0.965953	NONE
DPY19L3	141.693	-0.0156654	0.254958	-0.0614429	0.951007	0.982528	NONE
AURKAIP1	923.698	-0.0157169	0.141756	-0.110873	0.911717	0.966782	NONE
C9orf78	801.61	-0.0157221	0.135177	-0.116307	0.907409	0.965609	NONE
SRSF7	5087.71	-0.0157298	0.140546	-0.11192	0.910887	0.966524	NONE
THTPA	166.561	-0.0157718	0.196005	-0.0804664	0.935866	0.977318	NONE
USP6	14.7327	-0.0158269	0.522325	-0.0303009	0.975827	0.989965	NONE
AC008105.3	83.122	-0.0158593	0.266586	-0.0594902	0.952562	0.982911	NONE
BX537318.1	10.6236	-0.0158645	0.6559	-0.0241874	0.980703	0.991802	NONE
THOC6	776.775	-0.0158815	0.139896	-0.113524	0.909615	0.965953	NONE
RPL41	2773.96	-0.0159103	0.140535	-0.113212	0.909862	0.965953	NONE
MFSD10	1045.08	-0.0159213	0.126743	-0.125619	0.900033	0.962775	NONE
ZKSCAN8	85.2276	-0.0159297	0.289371	-0.0550494	0.956099	0.983417	NONE
RIPK1	958.052	-0.0159837	0.13742	-0.116313	0.907405	0.965609	NONE
BPHL	153.358	-0.0160242	0.22688	-0.0706286	0.943693	0.980731	NONE
KANSL1L	133.796	-0.0160581	0.224031	-0.0716778	0.942858	0.980321	NONE
ATG12	1633.89	-0.0160605	0.130408	-0.123156	0.901983	0.963651	NONE
SETD4	202.247	-0.0161275	0.19212	-0.0839447	0.9331	0.976518	NONE
FUNDC1	340.174	-0.0162019	0.16844	-0.0961879	0.923371	0.972629	NONE
PSMC1P1	164.071	-0.0162109	0.211569	-0.0766222	0.938924	0.978216	NONE
RHBDD3	476.543	-0.0162573	0.142965	-0.113715	0.909463	0.965953	NONE
RASGRF1	8.86087	-0.0162651	0.66869	-0.0243239	0.980594	0.991802	NONE
CHID1	872.486	-0.0162761	0.131021	-0.124225	0.901137	0.963496	NONE
VDAC2	2950.86	-0.0162999	0.1316	-0.123859	0.901427	0.963573	NONE
ZDHHC14	54.909	-0.0164378	0.299394	-0.0549034	0.956215	0.983417	NONE
MARF1	291.997	-0.01644	0.182963	-0.0898541	0.928403	0.974409	NONE
MRPS35	772.636	-0.0164488	0.141933	-0.115891	0.907739	0.965742	NONE
CDR2	125.891	-0.0165991	0.206372	-0.0804326	0.935893	0.977318	NONE
RSPH9	21.4072	-0.0166276	0.49139	-0.0338379	0.973006	0.988445	NONE
ZNF608	12.7189	-0.0166321	0.584739	-0.0284437	0.977308	0.990618	NONE
FAF2	1604.02	-0.0167407	0.140543	-0.119115	0.905185	0.965132	NONE
ZNF449	191.346	-0.0167613	0.192858	-0.0869099	0.930743	0.975396	NONE
AC010186.2	103.558	-0.0168129	0.28192	-0.0596373	0.952444	0.982911	NONE
TYW1	290.219	-0.0168599	0.185605	-0.0908374	0.927622	0.974227	NONE
PAFAH1B1	1161.96	-0.0168811	0.142764	-0.118245	0.905874	0.965337	NONE
CEP97	31.1341	-0.0168917	0.429784	-0.0393028	0.968649	0.987424	NONE
TBCK	545.996	-0.0168972	0.16667	-0.101381	0.919248	0.971145	NONE
GTF2IP20	31.5039	-0.0169309	0.411753	-0.0411192	0.967201	0.987134	NONE
ANKS1A	286.843	-0.0169524	0.219371	-0.0772775	0.938403	0.978094	NONE
SSBP1	1410.52	-0.0170468	0.163633	-0.104177	0.917029	0.96992	NONE
GSTZ1	316.528	-0.0171325	0.182866	-0.0936887	0.925356	0.973481	NONE
HEXIM1	285.564	-0.0171514	0.161391	-0.106272	0.915366	0.968845	NONE
CCNT1	220.029	-0.017205	0.176058	-0.0977232	0.922152	0.972033	NONE
DUOX1	7.28057	-0.0172449	0.756926	-0.0227828	0.981824	0.992236	NONE
EIF3J	870.032	-0.0172473	0.14659	-0.117657	0.90634	0.96549	NONE
NINJ1	27240	-0.0172718	0.118826	-0.145354	0.884432	0.955907	NONE
RPS20P14	32.233	-0.0173579	0.393963	-0.0440598	0.964857	0.986472	NONE
RPL6	1858.86	-0.0173886	0.143518	-0.121159	0.903565	0.964154	NONE
CABLES2	79.7687	-0.0175453	0.259581	-0.0675907	0.946111	0.981413	NONE
AL031432.4	12.9935	-0.0175905	0.571491	-0.03078	0.975445	0.989843	NONE
STOML2	1228.68	-0.0176126	0.140327	-0.125511	0.900119	0.962775	NONE
ADA	1587.48	-0.0176386	0.130626	-0.135031	0.892588	0.959142	NONE
TBC1D25	256.096	-0.0176433	0.180469	-0.0977641	0.92212	0.972033	NONE
SRF	466.053	-0.0177039	0.155787	-0.113642	0.909522	0.965953	NONE
RNF10	2944.71	-0.0177117	0.15641	-0.113239	0.909841	0.965953	NONE
DMTF1	725.049	-0.0179581	0.172913	-0.103856	0.917284	0.970063	NONE
NT5C2	1618.94	-0.0181145	0.142786	-0.126864	0.899048	0.962172	NONE
HIF1AN	1024.16	-0.0181174	0.151574	-0.119528	0.904857	0.965095	NONE
MARK4	61.0053	-0.0181468	0.291188	-0.0623199	0.950308	0.982456	NONE
HMGB1P6	598.005	-0.0181504	0.159656	-0.113684	0.909488	0.965953	NONE
ADD1	1716.46	-0.0181948	0.202867	-0.0896883	0.928535	0.974409	NONE
AIFM2	2038.11	-0.0183171	0.125018	-0.146516	0.883514	0.955686	NONE
PTP4A2	6483.94	-0.0183514	0.131766	-0.139273	0.889234	0.957751	NONE
RNF11	599.468	-0.018353	0.150987	-0.121554	0.903252	0.963945	NONE
RPL37A	1223.26	-0.0187322	0.140433	-0.133389	0.893886	0.960039	NONE
CCDC198	26.7134	-0.0187646	0.504855	-0.0371684	0.970351	0.987909	NONE
PRSS36	80.2672	-0.0187983	0.311174	-0.0604111	0.951828	0.982805	NONE
SPRY3	17.7746	-0.0188073	0.481673	-0.0390457	0.968854	0.987438	NONE
XPOTP1	8.59313	-0.018842	0.701365	-0.0268647	0.978568	0.990926	NONE
RIOX1	268.585	-0.0188573	0.194487	-0.0969594	0.922759	0.972315	NONE
AC005912.1	53.7396	-0.0188821	0.377188	-0.0500603	0.960074	0.984982	NONE
DAGLA	95.5252	-0.0188974	0.29407	-0.0642616	0.948762	0.98194	NONE
ARHGEF39	52.9364	-0.0189021	0.303473	-0.0622859	0.950335	0.982456	NONE
LRRC47	310.892	-0.0189279	0.196641	-0.0962562	0.923317	0.972629	NONE
ARID4A	683.079	-0.0191952	0.144927	-0.132448	0.89463	0.960276	NONE
LTBP3	159.711	-0.0191972	0.204537	-0.093857	0.925223	0.973466	NONE
DDX42	406.175	-0.0192163	0.165263	-0.116277	0.907433	0.965609	NONE
PAG1	2518.44	-0.0192935	0.14489	-0.13316	0.894067	0.960171	NONE
GS1-124K5.4	10.0233	-0.0193304	0.631201	-0.0306247	0.975569	0.989859	NONE
AL353625.1	60.8383	-0.0193384	0.290337	-0.0666065	0.946895	0.981793	NONE
EIF2B4	895.221	-0.019431	0.130472	-0.148928	0.88161	0.955244	NONE
AC244669.2	31.1148	-0.0195086	0.450166	-0.0433365	0.965433	0.986514	NONE
RPL10P16	296.835	-0.0196634	0.159455	-0.123316	0.901857	0.963651	NONE
TMEM101	566.276	-0.019672	0.159341	-0.123458	0.901744	0.963651	NONE
PTBP2	101.895	-0.0197642	0.228349	-0.0865526	0.931027	0.975513	NONE
CEP89	279.511	-0.0197787	0.1699	-0.116414	0.907324	0.965609	NONE
AC092053.3	21.2297	-0.0198154	0.493876	-0.0401222	0.967996	0.987281	NONE
HNRNPF	5637.4	-0.01988	0.116202	-0.171081	0.86416	0.948549	NONE
ATG13	798.246	-0.0200884	0.138881	-0.144645	0.884991	0.956092	NONE
BTRC	360.298	-0.0200905	0.177209	-0.113372	0.909736	0.965953	NONE
POU2F1	310.617	-0.0201194	0.1624	-0.123888	0.901404	0.963573	NONE
C6orf47	746.511	-0.0201347	0.129791	-0.155132	0.876717	0.95236	NONE
CCDC125	47.1911	-0.0201837	0.309889	-0.0651318	0.948069	0.98194	NONE
GFAP	9.19404	-0.0201907	0.678291	-0.029767	0.976253	0.990241	NONE
SLC2A13	207.838	-0.0202006	0.215612	-0.0936898	0.925356	0.973481	NONE
AC080112.3	9.31882	-0.0202078	0.694196	-0.0291096	0.976777	0.990475	NONE
GMDS-DT	94.304	-0.02024	0.230712	-0.0877283	0.930093	0.975104	NONE
DHRS4	431.71	-0.0202612	0.185512	-0.109217	0.91303	0.967428	NONE
ZBTB49	119.516	-0.0202709	0.224563	-0.090268	0.928074	0.974227	NONE
BUB3	2252.33	-0.0203523	0.124488	-0.163488	0.870134	0.949607	NONE
TMEM216	272.011	-0.0204964	0.178514	-0.114817	0.908591	0.965953	NONE
SUPT6H	1140.77	-0.0206453	0.17332	-0.119117	0.905183	0.965132	NONE
GZMB	1401.01	-0.0206817	0.180417	-0.114633	0.908736	0.965953	NONE
CLN5	261.901	-0.0207028	0.162306	-0.127554	0.898502	0.961836	NONE
AL669831.1	13.9476	-0.0207115	0.55213	-0.0375119	0.970077	0.987752	NONE
FBXO46	121.054	-0.0207289	0.258764	-0.0801072	0.936152	0.977318	NONE
FKBP1C	27.1737	-0.0207334	0.424406	-0.0488527	0.961037	0.985211	NONE
CTDNEP1	418.67	-0.020737	0.186397	-0.111251	0.911417	0.966646	NONE
ESD	1868.62	-0.0207694	0.135774	-0.15297	0.878422	0.953368	NONE
SPRED2	550.551	-0.0207727	0.176872	-0.117445	0.906508	0.965509	NONE
MTIF3	704.534	-0.0208896	0.148414	-0.140752	0.888066	0.957218	NONE
ZNF66	18.0219	-0.0210433	0.491435	-0.04282	0.965845	0.986643	NONE
SMAP1	344.252	-0.0210842	0.198399	-0.106272	0.915366	0.968845	NONE
RPL22L1	66.6579	-0.0210916	0.287078	-0.0734699	0.941432	0.979455	NONE
TMEM138	3524.01	-0.021146	0.140396	-0.150617	0.880278	0.954503	NONE
PFDN2	770.662	-0.021194	0.166701	-0.127138	0.898832	0.962092	NONE
ANKRD36	159.594	-0.0212104	0.211966	-0.100065	0.920293	0.971498	NONE
UBA1	3684.57	-0.0212308	0.160743	-0.132079	0.894922	0.960276	NONE
MKLN1-AS	108.204	-0.0212461	0.247382	-0.085884	0.931559	0.975784	NONE
MGAT2	12.526	-0.0212465	0.599527	-0.0354388	0.97173	0.988371	NONE
TMEM94	446.14	-0.0212704	0.204122	-0.104204	0.917007	0.96992	NONE
TPI1P1	208.068	-0.0213127	0.187754	-0.113514	0.909623	0.965953	NONE
PPP2CA	5486.69	-0.0213366	0.11626	-0.183526	0.854386	0.943984	NONE
AC108463.1	6.4036	-0.0214186	0.905954	-0.023642	0.981138	0.991939	NONE
RPS28	594.518	-0.0214412	0.154524	-0.138756	0.889643	0.957978	NONE
CYTH2	661.274	-0.0214464	0.136936	-0.156616	0.875547	0.951729	NONE
MRAS	1793.18	-0.0215206	0.132017	-0.163014	0.870508	0.949607	NONE
CUL2	900.475	-0.0215758	0.132587	-0.16273	0.870731	0.949607	NONE
LPGAT1	777.228	-0.0215956	0.1585	-0.13625	0.891624	0.958488	NONE
AC008982.2	10.8331	-0.0216268	0.64396	-0.0335841	0.973209	0.988526	NONE
TTC22	23.9713	-0.021697	0.464955	-0.0466647	0.96278	0.985748	NONE
BRD1	105.982	-0.0217388	0.220369	-0.0986471	0.921418	0.971633	NONE
NUBP2	331.533	-0.0218146	0.165564	-0.131759	0.895175	0.960485	NONE
HDAC1	1273.21	-0.0218404	0.12414	-0.175934	0.860346	0.946777	NONE
MRPL42	713.972	-0.0219037	0.140998	-0.155347	0.876548	0.952279	NONE
ZBTB7B	155.101	-0.0219421	0.220387	-0.0995615	0.920692	0.971534	NONE
AC017116.2	11.3152	-0.0219459	0.62913	-0.034883	0.972173	0.988371	NONE
GSTT2B	56.3664	-0.0220022	0.324446	-0.0678147	0.945933	0.98129	NONE
SUV39H2	76.5282	-0.0220127	0.298646	-0.0737085	0.941242	0.979455	NONE
SUPT20H	860.892	-0.0220826	0.136874	-0.161335	0.871829	0.95028	NONE
PI4KB	2222.28	-0.0221132	0.153263	-0.144283	0.885277	0.956202	NONE
PRR11	21.4469	-0.0222034	0.472648	-0.0469767	0.962532	0.985699	NONE
ARRDC3	15287	-0.0222323	0.137097	-0.162164	0.871176	0.949893	NONE
GON7	487.06	-0.022317	0.174489	-0.127899	0.898229	0.961717	NONE
LINC02019	18.4841	-0.0223396	0.478451	-0.0466915	0.962759	0.985748	NONE
MANEA	259.893	-0.0224006	0.179318	-0.124921	0.900586	0.963157	NONE
MSRA	108.188	-0.0224339	0.236181	-0.094986	0.924326	0.972894	NONE
CAPRIN2	219.3	-0.0224349	0.190634	-0.117686	0.906316	0.96549	NONE
SNRNP27	889.91	-0.022462	0.15295	-0.146858	0.883244	0.95555	NONE
ITSN2	1629.18	-0.0225021	0.125239	-0.179673	0.857409	0.944934	NONE
AC139530.1	10.5445	-0.0225852	0.668186	-0.0338007	0.973036	0.988445	NONE
PMS2P4	12.2138	-0.0226436	0.588065	-0.0385054	0.969285	0.987616	NONE
FASTKD5	504.785	-0.0226543	0.155372	-0.145807	0.884074	0.955847	NONE
PHF21A	379.904	-0.0226631	0.159649	-0.141956	0.887115	0.95675	NONE
RARS2	493.94	-0.0227006	0.159783	-0.142072	0.887023	0.956748	NONE
CBX8	25.1384	-0.0227085	0.434474	-0.0522665	0.958316	0.984472	NONE
ACACA	114.027	-0.022737	0.250101	-0.090911	0.927563	0.974227	NONE
RN7SL473P	5.93419	-0.022813	0.927471	-0.024597	0.980376	0.991802	NONE
NOVA2	5.92841	-0.0228519	0.850794	-0.0268595	0.978572	0.990926	NONE
DTX4	44.566	-0.0229002	0.400403	-0.0571929	0.954391	0.983105	NONE
SPIDR	574.912	-0.0229228	0.166115	-0.137993	0.890246	0.95819	NONE
MED11	241.938	-0.0229279	0.175068	-0.130966	0.895802	0.960717	NONE
CSDE1	6911.6	-0.023003	0.118995	-0.193311	0.846715	0.940377	NONE
TGFBRAP1	464.097	-0.0230403	0.190005	-0.121261	0.903484	0.96413	NONE
CKM	8.25865	-0.0231095	0.820268	-0.0281732	0.977524	0.990745	NONE
UBE2Q1	675.307	-0.0231476	0.137289	-0.168605	0.866107	0.948926	NONE
AL139246.5	81.927	-0.0231782	0.275441	-0.0841495	0.932938	0.976518	NONE
COPS4	961.71	-0.0232566	0.136584	-0.170273	0.864795	0.948633	NONE
RPL5	2885.42	-0.0232853	0.130801	-0.178021	0.858707	0.945794	NONE
NOP14-AS1	95.6884	-0.0232864	0.267251	-0.0871331	0.930566	0.975396	NONE
ZFAND3	421.805	-0.0233099	0.21185	-0.11003	0.912385	0.967118	NONE
ATP8B3	77.9012	-0.0234538	0.279255	-0.0839871	0.933067	0.976518	NONE
TXN2	1618.65	-0.0234702	0.134012	-0.175134	0.860974	0.946963	NONE
SFPQ	2027.4	-0.0235258	0.128485	-0.183101	0.854719	0.943987	NONE
CORO7	414.168	-0.0235436	0.166318	-0.141558	0.887429	0.956845	NONE
TRAPPC4	1397.01	-0.0235646	0.146024	-0.161374	0.871798	0.95028	NONE
GPR68	194.524	-0.0235982	0.192768	-0.122418	0.902568	0.96373	NONE
DENND4C	1023.54	-0.0236179	0.376315	-0.062761	0.949957	0.982311	NONE
CRACR2A	21.3165	-0.0236556	0.457848	-0.0516669	0.958794	0.984594	NONE
HNRNPA3	1811.38	-0.023831	0.144067	-0.165415	0.868617	0.949607	NONE
VBP1	913.772	-0.02384	0.161881	-0.147268	0.88292	0.955492	NONE
TMEM59	8604.55	-0.0238621	0.133333	-0.178967	0.857964	0.945291	NONE
GNPDA2	212.012	-0.0238728	0.193497	-0.123375	0.90181	0.963651	NONE
RPS15	2750.18	-0.0238738	0.144437	-0.165288	0.868717	0.949607	NONE
FNDC3A	2021.15	-0.0240011	0.185788	-0.129185	0.897211	0.961418	NONE
PMPCB	1078.47	-0.0240484	0.137174	-0.175312	0.860834	0.946963	NONE
KIN	338.153	-0.024238	0.17498	-0.138519	0.88983	0.958055	NONE
ZNF598	177.653	-0.0242431	0.278881	-0.0869298	0.930727	0.975396	NONE
MAPRE1	3968.38	-0.0242949	0.115005	-0.21125	0.832692	0.934828	NONE
CNOT7	1108.09	-0.0243629	0.12849	-0.189609	0.849616	0.941517	NONE
SETDB2	974.707	-0.0243659	0.13475	-0.180823	0.856507	0.944807	NONE
SMIM12	1477.69	-0.0243832	0.12168	-0.200388	0.841177	0.93835	NONE
COX5B	1959.44	-0.0244237	0.144131	-0.169455	0.865439	0.948821	NONE
THYN1	373.628	-0.0244732	0.158773	-0.154139	0.8775	0.952721	NONE
DDX5	30986.6	-0.0244936	0.112213	-0.218279	0.827212	0.933379	NONE
WASF2	1293.78	-0.024496	0.132399	-0.185016	0.853216	0.943858	NONE
AC116913.1	12.7642	-0.024538	0.626456	-0.0391695	0.968755	0.987438	NONE
DZIP3	258.65	-0.0245574	0.166491	-0.147499	0.882738	0.955492	NONE
TUBG1	1481.93	-0.0246131	0.130551	-0.188532	0.85046	0.941997	NONE
EXOC4	1131.06	-0.0246562	0.140385	-0.175632	0.860583	0.946911	NONE
AC004865.2	20.451	-0.0247992	0.462616	-0.0536064	0.957249	0.98386	NONE
DCTN6	606.757	-0.0248081	0.158555	-0.156464	0.875668	0.951757	NONE
ZNF300	62.9157	-0.0248479	0.297957	-0.0833945	0.933538	0.976574	NONE
UPF2	382.016	-0.0248968	0.178893	-0.139172	0.889314	0.957751	NONE
AC244154.1	35.8361	-0.024905	0.364692	-0.0682903	0.945555	0.981193	NONE
AHCYL2	251.725	-0.0249675	0.169914	-0.146942	0.883178	0.95555	NONE
45354	180.736	-0.0249746	0.200464	-0.124584	0.900853	0.96338	NONE
GOLGA2	367.527	-0.0251495	0.161013	-0.156196	0.875879	0.951861	NONE
CREB3L2	728.809	-0.0252429	0.184611	-0.136736	0.89124	0.958457	NONE
ANAPC4	697.763	-0.0252529	0.14328	-0.176248	0.860099	0.946698	NONE
CDK7	429.85	-0.0252625	0.177215	-0.142553	0.886643	0.956686	NONE
ZNF740	45.0967	-0.0252709	0.33214	-0.076085	0.939351	0.978464	NONE
AP1S2	4171.54	-0.0252857	0.127264	-0.198686	0.842508	0.938728	NONE
IL1R2	212.126	-0.0253323	0.174825	-0.1449	0.884789	0.956089	NONE
EIF3K	1677.48	-0.0253841	0.147294	-0.172336	0.863174	0.947978	NONE
TIMM10	382.989	-0.025515	0.207775	-0.122801	0.902264	0.96373	NONE
SLIRP	637.541	-0.0256054	0.156284	-0.163839	0.869858	0.949607	NONE
GAPDHP49	6.91243	-0.0256152	0.788672	-0.0324789	0.97409	0.988906	NONE
ACAA2	3337.21	-0.0256588	0.128124	-0.200265	0.841273	0.93835	NONE
MTCH1	3656.99	-0.0256687	0.134928	-0.190239	0.849122	0.94121	NONE
MUS81	483.531	-0.0256762	0.173199	-0.148246	0.882148	0.955304	NONE
UBLCP1	771.411	-0.0257174	0.129857	-0.198044	0.84301	0.938856	NONE
TBC1D24	62.0179	-0.0257211	0.321869	-0.0799117	0.936307	0.977318	NONE
HK2	5553.75	-0.0257292	0.200925	-0.128054	0.898106	0.961717	NONE
CLK3	1451.54	-0.0257822	0.126099	-0.20446	0.837994	0.937448	NONE
BICC1	63.569	-0.0257846	0.305378	-0.0844352	0.93271	0.97642	NONE
GGCX	686.358	-0.0257948	0.132661	-0.194442	0.84583	0.939812	NONE
RAF1	1929.63	-0.0259	0.136607	-0.189595	0.849627	0.941517	NONE
DBT	164.933	-0.025986	0.223519	-0.116259	0.907447	0.965609	NONE
ATG2B	166.892	-0.0259978	0.231566	-0.11227	0.91061	0.966354	NONE
CHMP2A	3404.23	-0.0260092	0.1588	-0.163785	0.8699	0.949607	NONE
ELP2	565.854	-0.0260582	0.135288	-0.192612	0.847263	0.940637	NONE
ST7	713.763	-0.0260793	0.136321	-0.191308	0.848284	0.940725	NONE
CDKN2AIP	475.415	-0.0261619	0.172141	-0.15198	0.879203	0.953965	NONE
SNAPC4	56.4219	-0.026213	0.307473	-0.085253	0.93206	0.976049	NONE
PPP4R3A	1250.28	-0.0262567	0.140036	-0.187499	0.851269	0.942577	NONE
SS18L2	297.882	-0.026267	0.205298	-0.127946	0.898192	0.961717	NONE
SDSL	3875.93	-0.0263477	0.121762	-0.216386	0.828687	0.933848	NONE
BRD8	608.019	-0.0264109	0.142761	-0.185001	0.853228	0.943858	NONE
PPIAP31	18.366	-0.0264701	0.482021	-0.0549149	0.956206	0.983417	NONE
SCN10A	7.97059	-0.026507	0.727334	-0.0364441	0.970928	0.988191	NONE
ZNF34	58.7623	-0.026529	0.29819	-0.0889669	0.929108	0.974444	NONE
SIPA1L2	718.201	-0.0265624	0.186826	-0.142178	0.88694	0.956748	NONE
POLD1	293.459	-0.0265627	0.229669	-0.115657	0.907925	0.965867	NONE
TARDBP	1685.56	-0.0265636	0.117923	-0.225261	0.821776	0.930992	NONE
CLPTM1	1556.49	-0.0267235	0.164228	-0.162722	0.870738	0.949607	NONE
TTLL3	64.0662	-0.0268154	0.287788	-0.0931775	0.925763	0.973607	NONE
TMEM8A	1556.94	-0.026956	0.178179	-0.151286	0.87975	0.954245	NONE
SOX7	7.37061	-0.026958	0.739262	-0.0364661	0.970911	0.988191	NONE
NOL4L	107.983	-0.026961	0.248969	-0.108291	0.913765	0.967938	NONE
ATAD1	1166.79	-0.0269933	0.124557	-0.216714	0.828431	0.933848	NONE
ANAPC10	157.027	-0.0270012	0.206108	-0.131005	0.895772	0.960717	NONE
MAD2L1BP	767.744	-0.0270438	0.147259	-0.183648	0.85429	0.943984	NONE
AC016747.1	102.748	-0.0270855	0.236225	-0.11466	0.908715	0.965953	NONE
CLTA	4752.66	-0.0271375	0.130032	-0.208699	0.834683	0.935548	NONE
MRPS16	1232.49	-0.0272159	0.146135	-0.186239	0.852258	0.943291	NONE
BMI1	519.45	-0.0272554	0.157473	-0.17308	0.862589	0.947815	NONE
RAD23A	3131.3	-0.0274153	0.114203	-0.240057	0.810286	0.92503	NONE
RTCA	907.393	-0.0275621	0.141412	-0.194907	0.845466	0.939812	NONE
EIF3F	1107.68	-0.0276055	0.132255	-0.208729	0.83466	0.935548	NONE
AP2A2	445.582	-0.0276193	0.188208	-0.146749	0.88333	0.95555	NONE
FZD2	94.4612	-0.0277134	0.248932	-0.111329	0.911355	0.966646	NONE
CABP4	40.2077	-0.0279559	0.380222	-0.0735253	0.941388	0.979455	NONE
TRGV5	67.6793	-0.0279736	0.280375	-0.0997723	0.920525	0.971498	NONE
RHEBP2	408.977	-0.0279804	0.155985	-0.179379	0.85764	0.945061	NONE
MFSD9	201.808	-0.0280412	0.188651	-0.148641	0.881837	0.955244	NONE
GGA2	6487.93	-0.0280462	0.121005	-0.231778	0.81671	0.928539	NONE
AC020910.4	14.086	-0.028049	0.549855	-0.0510117	0.959316	0.984709	NONE
RNPEPL1	679.29	-0.028083	0.158705	-0.176951	0.859547	0.946466	NONE
EIF3L	851.856	-0.0281543	0.132568	-0.212377	0.831813	0.934401	NONE
EIF1AD	285.03	-0.0281633	0.182402	-0.154402	0.877293	0.952669	NONE
VPS29	2675.62	-0.0281928	0.14551	-0.193752	0.84637	0.94029	NONE
ESF1	391.881	-0.0282002	0.186202	-0.151449	0.879621	0.954167	NONE
MBD2	514.045	-0.0282605	0.188028	-0.150299	0.880529	0.954579	NONE
BRF1	95.4258	-0.028278	0.276703	-0.102196	0.918601	0.970713	NONE
UBE2D3P1	14.1887	-0.0282858	0.563441	-0.0502018	0.959962	0.984934	NONE
HDGFL2	383.02	-0.0283525	0.168123	-0.168641	0.866079	0.948926	NONE
CRTC3	432.455	-0.0284078	0.16639	-0.170731	0.864436	0.948633	NONE
MRTFB	164.867	-0.0284589	0.224731	-0.126636	0.899229	0.962267	NONE
PLEKHA3	393.759	-0.0284823	0.14606	-0.195005	0.845389	0.939811	NONE
RPS3A	2341.45	-0.0285627	0.127519	-0.223987	0.822767	0.931603	NONE
UTP20	87.246	-0.0285782	0.264543	-0.108029	0.913973	0.968003	NONE
TRIM24	295.334	-0.0286207	0.194251	-0.147339	0.882865	0.955492	NONE
AC011586.2	29.4706	-0.0286285	0.39106	-0.0732073	0.941641	0.979611	NONE
PPM1N	24.3676	-0.0287352	0.439691	-0.0653531	0.947893	0.98194	NONE
AC025171.1	109.981	-0.0287482	0.227685	-0.126263	0.899524	0.96252	NONE
MGP	81.0144	-0.0288003	0.251497	-0.114515	0.908829	0.965953	NONE
AL078604.2	53.2684	-0.0288354	0.289422	-0.0996307	0.920637	0.971534	NONE
COX6A1P2	69.6112	-0.0288602	0.295596	-0.0976341	0.922223	0.972046	NONE
ICMT	871.325	-0.0289721	0.143042	-0.202542	0.839493	0.938146	NONE
WWC2	367.313	-0.0290124	0.202991	-0.142924	0.88635	0.956557	NONE
MAN2A2	370.474	-0.0290516	0.203623	-0.142674	0.886548	0.956658	NONE
FANCC	80.5509	-0.029067	0.252932	-0.11492	0.908508	0.965953	NONE
BLCAP	751.683	-0.0293814	0.148025	-0.19849	0.842662	0.938784	NONE
RPL31	1905.68	-0.0295115	0.155631	-0.189625	0.849603	0.941517	NONE
PHF6	462.846	-0.0295141	0.148296	-0.199021	0.842246	0.938728	NONE
IPO9	1630.01	-0.0295198	0.151688	-0.194609	0.845699	0.939812	NONE
GAS7	1553.44	-0.0295451	0.168612	-0.175226	0.860902	0.946963	NONE
GNPAT	1065.63	-0.029555	0.133031	-0.222166	0.824185	0.931992	NONE
SPAG9	1821.17	-0.0295592	0.171521	-0.172336	0.863174	0.947978	NONE
TMEM199	447.563	-0.0295659	0.154263	-0.191659	0.848009	0.940725	NONE
SEC22C	866.071	-0.029567	0.133204	-0.221967	0.824339	0.932068	NONE
FAM83H	9.52018	-0.029658	0.710105	-0.0417656	0.966686	0.986901	NONE
LATS1	457.657	-0.0298435	0.162389	-0.183778	0.854188	0.943984	NONE
UHMK1	1371.17	-0.0299166	0.130056	-0.230028	0.81807	0.928924	NONE
CKMT2-AS1	54.8471	-0.0299249	0.291133	-0.102788	0.918131	0.970563	NONE
FH	937.451	-0.0299371	0.132733	-0.225543	0.821557	0.930808	NONE
UTP15	175.978	-0.0299451	0.186882	-0.160235	0.872696	0.950721	NONE
OTUD5	523.838	-0.0299549	0.143552	-0.208669	0.834707	0.935548	NONE
TRMT10A	76.2408	-0.0299555	0.28378	-0.105559	0.915932	0.969257	NONE
ZDHHC8	117.824	-0.0299685	0.261255	-0.11471	0.908675	0.965953	NONE
AC092117.2	21.1482	-0.0299751	0.486565	-0.0616055	0.950877	0.982528	NONE
C6orf89	1808.62	-0.0300246	0.127266	-0.23592	0.813495	0.926651	NONE
LMBRD1	2394.17	-0.0301695	0.117269	-0.257267	0.796972	0.91787	NONE
CNST	495.1	-0.0302297	0.183341	-0.164883	0.869036	0.949607	NONE
PALD1	50.4981	-0.03035	0.435298	-0.0697224	0.944415	0.980869	NONE
SASH3	1591.68	-0.0303595	0.154005	-0.197133	0.843724	0.939257	NONE
UBE4A	918.411	-0.0304002	0.194509	-0.156291	0.875803	0.951842	NONE
LRRFIP1	6421.94	-0.030408	0.125981	-0.241369	0.809269	0.92451	NONE
TAF2	677.803	-0.0304348	0.140715	-0.216287	0.828764	0.933848	NONE
MOB3A	1463.81	-0.0304666	0.131943	-0.230907	0.817387	0.928823	NONE
ZNF653	41.4295	-0.0304869	0.332901	-0.0915793	0.927032	0.974227	NONE
NRSN2	227.813	-0.0305061	0.180666	-0.168854	0.865912	0.948926	NONE
TERF1	392.238	-0.0305167	0.156786	-0.194639	0.845676	0.939812	NONE
EDRF1-AS1	5.27515	-0.0305493	0.916722	-0.0333245	0.973416	0.988526	NONE
BAG5	588.922	-0.0305878	0.141502	-0.216165	0.828859	0.933848	NONE
IGF2R	4308.09	-0.0306689	0.177459	-0.172823	0.862791	0.94785	NONE
ERP44	7517.73	-0.0307515	0.127895	-0.240443	0.809987	0.924914	NONE
RALBP1	593.531	-0.0307721	0.149174	-0.206283	0.83657	0.936681	NONE
NACA	5291.26	-0.0308785	0.13973	-0.220987	0.825103	0.932338	NONE
RBM39	4423.41	-0.0309818	0.124644	-0.248563	0.803699	0.921361	NONE
SNX4	1177.3	-0.0309937	0.131063	-0.236479	0.813061	0.926466	NONE
ALG11	247.38	-0.0310904	0.177364	-0.175292	0.86085	0.946963	NONE
JAGN1	881.094	-0.0311077	0.160724	-0.193547	0.84653	0.94029	NONE
SLC12A4	528.682	-0.0311233	0.198684	-0.156647	0.875523	0.951729	NONE
RAD18	200.626	-0.0311396	0.181638	-0.171438	0.86388	0.948358	NONE
ZNF846	133.573	-0.0311485	0.225591	-0.138075	0.890181	0.95819	NONE
IDH3A	641.632	-0.0311948	0.135714	-0.229856	0.818203	0.928924	NONE
ZNF691	144.438	-0.031236	0.210753	-0.148211	0.882176	0.955304	NONE
NCBP3	468.709	-0.0312843	0.146653	-0.213322	0.831076	0.934331	NONE
CCNF	50.0715	-0.0314172	0.316551	-0.0992483	0.920941	0.971534	NONE
FANK1	14.875	-0.0314534	0.549815	-0.0572072	0.95438	0.983105	NONE
RECK	116.096	-0.0314738	0.227364	-0.13843	0.889901	0.958069	NONE
ZGLP1	33.8784	-0.0315311	0.375001	-0.0840829	0.932991	0.976518	NONE
CSNK2A1	1087.96	-0.0315963	0.141228	-0.223725	0.822971	0.931706	NONE
FBXO28	781.838	-0.0316243	0.148386	-0.213121	0.831232	0.934331	NONE
GABPB1	614.426	-0.0317851	0.135422	-0.234713	0.814432	0.926853	NONE
MNAT1	128.946	-0.0318314	0.225476	-0.141174	0.887732	0.957046	NONE
THOP1	349.666	-0.0318407	0.165342	-0.192575	0.847292	0.940637	NONE
BORCS5	185.099	-0.0319136	0.191028	-0.167062	0.867321	0.949241	NONE
RFFL	307.193	-0.0319356	0.202447	-0.157748	0.874656	0.95162	NONE
CLCC1	388.474	-0.0319519	0.153425	-0.208257	0.835028	0.935718	NONE
ATL3	935.522	-0.0319803	0.139089	-0.229926	0.818149	0.928924	NONE
ZNF738	29.264	-0.0319859	0.417539	-0.0766057	0.938937	0.978216	NONE
SH3BP5L	169.551	-0.0320305	0.230336	-0.13906	0.889403	0.957783	NONE
PIBF1	257.3	-0.0320453	0.191378	-0.167446	0.867019	0.949179	NONE
SLC25A6	4852.99	-0.0320882	0.12428	-0.258193	0.796258	0.917596	NONE
AC119044.1	21.3788	-0.0321256	0.447785	-0.0717433	0.942806	0.980321	NONE
TRIR	1890.65	-0.0321395	0.148195	-0.216873	0.828307	0.933848	NONE
STK35	179.378	-0.0321932	0.229739	-0.140129	0.888558	0.957519	NONE
HIKESHI	710.567	-0.0321984	0.160843	-0.200185	0.841336	0.93835	NONE
TMEM106C	593.263	-0.0322029	0.151595	-0.212427	0.831774	0.934401	NONE
PTCD3	1046.25	-0.0322108	0.125894	-0.255856	0.798062	0.918518	NONE
PKNOX1	502.191	-0.0322156	0.150272	-0.214382	0.830249	0.93393	NONE
ATF6	3261.33	-0.0322694	0.113269	-0.284891	0.775727	0.909435	NONE
DCAF13	752.625	-0.0322848	0.151605	-0.212954	0.831363	0.934341	NONE
TXNL4A	1203.27	-0.0323463	0.128696	-0.251337	0.801553	0.920544	NONE
NDUFAF4	165.808	-0.0324376	0.19667	-0.164934	0.868996	0.949607	NONE
PEBP1	4278.8	-0.0324545	0.128403	-0.252756	0.800457	0.920078	NONE
CYTH1	3253.35	-0.0325802	0.145793	-0.223468	0.823171	0.93174	NONE
PRKACB	435.481	-0.0326183	0.1725	-0.189092	0.850021	0.9417	NONE
CAPZA1	8977.68	-0.0326577	0.122115	-0.267433	0.789136	0.914484	NONE
45536	44.5111	-0.0327118	0.361064	-0.0905982	0.927812	0.974227	NONE
SLC35A2	761.017	-0.0327538	0.129671	-0.252593	0.800583	0.920097	NONE
PRDX2	735.204	-0.0327541	0.145864	-0.224552	0.822328	0.931362	NONE
DMAP1	404.53	-0.0327659	0.151638	-0.21608	0.828925	0.933848	NONE
LAMTOR2	1313.22	-0.0328263	0.165497	-0.198349	0.842772	0.938794	NONE
GPS1	1626.24	-0.0329719	0.120611	-0.273374	0.784566	0.912325	NONE
ACAP1	248.143	-0.0330888	0.195137	-0.169567	0.86535	0.948821	NONE
EML1	83.2838	-0.0331907	0.281312	-0.117985	0.906079	0.965337	NONE
NSFL1C	2122.73	-0.0332672	0.128883	-0.258119	0.796315	0.917596	NONE
MTG1	101.217	-0.0332717	0.264179	-0.125944	0.899776	0.962603	NONE
RPIA	320.883	-0.0333188	0.159637	-0.208716	0.83467	0.935548	NONE
WBP4	468.176	-0.0333552	0.162609	-0.205126	0.837474	0.93701	NONE
ZFPM2	7.09368	-0.0333997	0.757037	-0.044119	0.96481	0.986472	NONE
PKM	36865	-0.0334453	0.120942	-0.27654	0.782133	0.912284	NONE
PRCP	5231	-0.0335357	0.113901	-0.294429	0.76843	0.906889	NONE
POLD4	190.808	-0.0335781	0.186708	-0.179843	0.857276	0.944934	NONE
CEBPA-DT	12.6742	-0.0336326	0.710721	-0.0473218	0.962257	0.985572	NONE
EPDR1	122.133	-0.0336978	0.232693	-0.144816	0.884856	0.956089	NONE
AP1G1	1054.26	-0.0336979	0.205542	-0.163947	0.869773	0.949607	NONE
HNRNPH2	3441.98	-0.0337468	0.121637	-0.277439	0.781443	0.91196	NONE
TIGD5	22.9329	-0.0339522	0.456148	-0.0744325	0.940666	0.979215	NONE
WARS2	121.767	-0.0339806	0.210098	-0.161737	0.871513	0.950186	NONE
KRR1	477.12	-0.0339853	0.155064	-0.219169	0.826518	0.932882	NONE
TCF4	2143.72	-0.0339983	0.123422	-0.275464	0.78296	0.912284	NONE
NSUN3	256.475	-0.0340368	0.170727	-0.199364	0.841978	0.938728	NONE
CACNB1	40.4356	-0.0341268	0.372745	-0.0915554	0.927051	0.974227	NONE
MOB2	255.711	-0.034129	0.167065	-0.204286	0.83813	0.937521	NONE
LUZP1	526.623	-0.0342981	0.142769	-0.240235	0.810148	0.925002	NONE
RPS19BP1	1412.21	-0.0343604	0.144654	-0.237535	0.812242	0.926282	NONE
RN7SL329P	6.06949	-0.0344081	0.857066	-0.0401464	0.967976	0.987281	NONE
RRP36	620.847	-0.0344424	0.139287	-0.247276	0.804695	0.921713	NONE
TATDN1	263.874	-0.0344943	0.16542	-0.208525	0.834819	0.935611	NONE
OPLAH	223.763	-0.0345657	0.231947	-0.149024	0.881535	0.955244	NONE
GPR107	1211.72	-0.0346583	0.140967	-0.245862	0.805789	0.922348	NONE
TTC5	318.965	-0.034703	0.16152	-0.214853	0.829882	0.93393	NONE
ZNF394	319.072	-0.0347442	0.159668	-0.217603	0.827738	0.933665	NONE
RANBP2	1125.92	-0.0347456	0.188069	-0.184749	0.853426	0.943984	NONE
POLR3G	21.5734	-0.0348341	0.463418	-0.0751679	0.940081	0.978853	NONE
PABPC1	4412.92	-0.0348914	0.133493	-0.261372	0.793806	0.91661	NONE
TSEN15	721.782	-0.0350243	0.147571	-0.237339	0.812394	0.926282	NONE
TMEM70	1222.95	-0.0350446	0.149286	-0.234748	0.814405	0.926853	NONE
RIPOR1	521.066	-0.0350493	0.19186	-0.182682	0.855048	0.944115	NONE
ZNF558	286.803	-0.0350947	0.179078	-0.195974	0.84463	0.939506	NONE
AK4P3	20.2664	-0.0351269	0.466297	-0.0753316	0.939951	0.978779	NONE
AKR1B1	23019.6	-0.0352254	0.119811	-0.294007	0.768752	0.906889	NONE
RPS7	1522.07	-0.0352715	0.155038	-0.227502	0.820034	0.930169	NONE
TCIM	183.037	-0.0352743	0.198016	-0.178138	0.858614	0.945772	NONE
FGGY	465.886	-0.0352764	0.148786	-0.237095	0.812583	0.926282	NONE
ILK	48.3431	-0.0353136	0.328917	-0.107363	0.914501	0.968364	NONE
PCGF6	132.222	-0.0353266	0.234843	-0.150426	0.880428	0.954579	NONE
PTMAP2	14.6998	-0.0353384	0.537322	-0.0657676	0.947563	0.981817	NONE
FBXW2	966.958	-0.0354696	0.127861	-0.277408	0.781467	0.91196	NONE
FKRP	154.457	-0.035499	0.22069	-0.160855	0.872208	0.950441	NONE
MB21D2	1865.41	-0.0355009	0.120798	-0.293888	0.768844	0.906889	NONE
MROH8	23.4422	-0.0355195	0.449245	-0.0790648	0.936981	0.977471	NONE
NOMO3	283.03	-0.0355198	0.209683	-0.169398	0.865484	0.948821	NONE
PTAR1	278.164	-0.0356627	0.171996	-0.207346	0.83574	0.935975	NONE
AXIN2	8.05293	-0.0356776	0.778547	-0.0458258	0.963449	0.985936	NONE
DCTN2	2979.91	-0.0357618	0.118042	-0.302958	0.761922	0.904135	NONE
ZFAND2B	842.221	-0.0358278	0.139181	-0.257418	0.796856	0.91787	NONE
M6PR	12249.6	-0.0358575	0.108761	-0.329691	0.741634	0.894884	NONE
CD63	67468.2	-0.0359585	0.144121	-0.249502	0.802973	0.921	NONE
ZNF720	351.843	-0.0359786	0.172996	-0.207973	0.83525	0.935775	NONE
POFUT1	259.281	-0.0359869	0.177787	-0.202416	0.839592	0.938153	NONE
PITPNB	1595.67	-0.0360255	0.131345	-0.274282	0.783868	0.912284	NONE
CLDN12	815.313	-0.0360718	0.139204	-0.259128	0.795536	0.917551	NONE
REV3L	707.483	-0.0361323	0.149541	-0.241621	0.809074	0.924352	NONE
C14orf119	2602.11	-0.0362281	0.149095	-0.242987	0.808015	0.923462	NONE
TSLP	17.9893	-0.0362506	0.496467	-0.073017	0.941793	0.979707	NONE
CYB5A	1747.2	-0.0362922	0.164717	-0.220331	0.825613	0.932533	NONE
RPS27	1789.7	-0.0363163	0.167469	-0.216854	0.828322	0.933848	NONE
SPEN	900.989	-0.0363204	0.133043	-0.272997	0.784855	0.912328	NONE
OLA1	933.828	-0.036392	0.139738	-0.26043	0.794532	0.916759	NONE
RPL13	3470.48	-0.036678	0.143272	-0.256003	0.797948	0.918451	NONE
UBQLN1	3084.88	-0.0367402	0.124007	-0.296274	0.76702	0.906436	NONE
NAT1	285.105	-0.0367546	0.165191	-0.222498	0.823926	0.931979	NONE
YWHAE	6378.28	-0.0368167	0.108619	-0.338954	0.734644	0.89218	NONE
SNX14	1559.55	-0.036884	0.125795	-0.293207	0.769364	0.906889	NONE
AC008764.9	6.93145	-0.036889	0.850624	-0.043367	0.965409	0.986514	NONE
ZNF746	407.246	-0.036908	0.175517	-0.210282	0.833448	0.935098	NONE
CHST14	40.8688	-0.0369672	0.345678	-0.106941	0.914836	0.968657	NONE
HMCES	691.988	-0.0371135	0.147821	-0.251071	0.801759	0.92064	NONE
TSC22D3	2946.72	-0.0371312	0.112372	-0.330432	0.741074	0.894573	NONE
TSSC4	458.107	-0.0371508	0.143825	-0.258306	0.796171	0.917596	NONE
RFK	546.824	-0.037212	0.147421	-0.25242	0.800717	0.92016	NONE
TMEM67	88.4458	-0.0372579	0.248251	-0.150082	0.8807	0.954647	NONE
TSTD1	177.124	-0.0373519	0.205574	-0.181695	0.855822	0.944514	NONE
ATP5PO	750.815	-0.0375946	0.159139	-0.236238	0.813248	0.926488	NONE
TIAL1	281.529	-0.03762	0.168838	-0.222818	0.823677	0.931979	NONE
TRIM32	149.171	-0.0376917	0.208908	-0.180422	0.856821	0.944811	NONE
SFXN2	39.3824	-0.0377024	0.452303	-0.0833566	0.933568	0.976574	NONE
ZNF267	6411.53	-0.037767	0.118768	-0.317989	0.750493	0.899031	NONE
LRCH3	519.567	-0.0378061	0.161351	-0.23431	0.814745	0.926917	NONE
KHSRP	199.2	-0.0378221	0.268967	-0.14062	0.88817	0.957268	NONE
FAP	15.4374	-0.0378726	0.551043	-0.068729	0.945205	0.980967	NONE
PRR29	16.6824	-0.0378773	0.508195	-0.074533	0.940586	0.979202	NONE
INPP4B	45.3617	-0.03797	0.32453	-0.117	0.90686	0.965607	NONE
FRG1CP	130.81	-0.0379898	0.210968	-0.180074	0.857095	0.944902	NONE
PELO	1001.74	-0.0380583	0.135378	-0.281127	0.778613	0.910757	NONE
SMAD2	2245.18	-0.0381154	0.114949	-0.331586	0.740202	0.894451	NONE
ZFY	386.314	-0.038162	0.177222	-0.215334	0.829507	0.93393	NONE
MRPL24	569.755	-0.0382462	0.165786	-0.230696	0.817551	0.928823	NONE
RXYLT1	187.631	-0.0382997	0.195985	-0.195422	0.845063	0.939622	NONE
POMGNT1	753.593	-0.038317	0.137721	-0.278221	0.780842	0.911881	NONE
POLR2C	645.928	-0.0383217	0.159834	-0.23976	0.810516	0.925038	NONE
ZNF213	84.2114	-0.0383756	0.308686	-0.124319	0.901062	0.963496	NONE
PGM2L1	228.857	-0.0384135	0.183241	-0.209634	0.833953	0.93553	NONE
RETREG3	1300.55	-0.0385623	0.149156	-0.258537	0.795992	0.917596	NONE
C5orf34	20.9905	-0.038582	0.517723	-0.0745225	0.940595	0.979202	NONE
SNRPA1	662.429	-0.0385899	0.143843	-0.268278	0.788485	0.914361	NONE
EOGT	308.407	-0.0386278	0.199644	-0.193483	0.846581	0.94029	NONE
ZMAT5	317.588	-0.038778	0.171419	-0.226218	0.821032	0.930533	NONE
SGK3	1095.4	-0.0387991	0.12367	-0.313732	0.753725	0.900809	NONE
GPAM	44.7471	-0.0389708	0.34272	-0.11371	0.909468	0.965953	NONE
NCAPH2	473.283	-0.0390251	0.144743	-0.269617	0.787455	0.913965	NONE
ERN1	715.158	-0.0390383	0.149865	-0.26049	0.794486	0.916759	NONE
CFAP45	7.67943	-0.0390685	0.720738	-0.0542062	0.956771	0.983723	NONE
AP000769.1	52.0997	-0.0390695	0.335336	-0.116508	0.90725	0.965609	NONE
SNAPIN	1025.81	-0.0390863	0.149622	-0.261233	0.793913	0.91661	NONE
SPN	127.261	-0.0390955	0.215177	-0.18169	0.855826	0.944514	NONE
TAF6L	292.984	-0.0391585	0.15882	-0.246559	0.80525	0.922027	NONE
HIBADH	578.298	-0.0391969	0.146946	-0.266743	0.789667	0.914609	NONE
CCDC17	7.55972	-0.0392387	0.780811	-0.0502538	0.95992	0.984934	NONE
SHB	145.75	-0.0393052	0.253674	-0.154944	0.876866	0.952432	NONE
MRPS11	457.294	-0.0393236	0.158615	-0.247918	0.804198	0.921655	NONE
CTBP2	789.128	-0.0393584	0.133672	-0.29444	0.768422	0.906889	NONE
LSM4	1353.36	-0.0394196	0.143266	-0.275151	0.7832	0.912284	NONE
PRPSAP1	952.585	-0.0394539	0.126817	-0.31111	0.755717	0.901698	NONE
SEC23IP	1175.01	-0.0395225	0.138319	-0.285735	0.775081	0.909276	NONE
MLF2	2554.66	-0.039642	0.129828	-0.305342	0.760105	0.903468	NONE
CHMP6	289.144	-0.0397734	0.17164	-0.231725	0.816751	0.928539	NONE
ARL8A	1384.76	-0.0397826	0.1783	-0.223122	0.823441	0.931979	NONE
ZDHHC7	1478.09	-0.0398127	0.139541	-0.285312	0.775405	0.909435	NONE
PSMG2	863.332	-0.0398213	0.141065	-0.282291	0.77772	0.91069	NONE
TPGS2	714.854	-0.0398494	0.135559	-0.293963	0.768786	0.906889	NONE
SOX13	37.0482	-0.0398557	0.429767	-0.0927378	0.926112	0.973824	NONE
CCNI	2785.7	-0.0398996	0.113722	-0.350851	0.7257	0.888517	NONE
TSPAN1	82.6002	-0.040015	0.26868	-0.148932	0.881607	0.955244	NONE
ABCE1	798.161	-0.0400572	0.13043	-0.307116	0.758755	0.90297	NONE
AC100788.1	6.48609	-0.0401579	0.89331	-0.0449541	0.964144	0.986279	NONE
ZNF500	76.0737	-0.0401616	0.289858	-0.138556	0.889801	0.958055	NONE
TARBP1	64.3047	-0.0401993	0.280124	-0.143505	0.885891	0.956494	NONE
NUP43	172.526	-0.0402634	0.193881	-0.207671	0.835486	0.935919	NONE
OSCAR	1943.87	-0.0403716	0.122151	-0.330506	0.741018	0.894573	NONE
ADCK5	163.107	-0.0404462	0.188718	-0.21432	0.830297	0.93393	NONE
TMEM159	258.851	-0.0404526	0.184614	-0.21912	0.826556	0.932882	NONE
KTN1	2262.53	-0.0404585	0.129233	-0.313067	0.75423	0.900884	NONE
PSMA6	345.79	-0.0405361	0.164723	-0.246086	0.805616	0.922318	NONE
N4BP3	76.5897	-0.0405717	0.283649	-0.143035	0.886262	0.956557	NONE
AC092117.1	10.3861	-0.0406178	0.649295	-0.0625568	0.950119	0.982418	NONE
PDXK	2330.76	-0.0408718	0.116835	-0.349824	0.726471	0.888818	NONE
AC099518.1	13.2149	-0.0409196	0.591461	-0.0691839	0.944843	0.980912	NONE
LYPLA2	1190.35	-0.040998	0.120681	-0.339722	0.734066	0.891937	NONE
UNC5B	135.609	-0.0409987	0.286629	-0.143038	0.88626	0.956557	NONE
ACSL3	4434.56	-0.0410511	0.11803	-0.347802	0.727989	0.889469	NONE
PSMD8	5230.62	-0.0411129	0.127942	-0.321341	0.747952	0.898228	NONE
C1orf174	516.863	-0.0411409	0.166253	-0.24746	0.804552	0.921713	NONE
ECHDC1	1873.23	-0.0411524	0.13872	-0.296657	0.766728	0.906436	NONE
ATP6V0C	76.6608	-0.0412679	0.261891	-0.157576	0.874791	0.95162	NONE
45542	3454.62	-0.041295	0.135389	-0.30501	0.760359	0.903598	NONE
PTPN9	1022.25	-0.0413348	0.144994	-0.285079	0.775584	0.909435	NONE
TBL3	830.9	-0.0413446	0.14198	-0.2912	0.770899	0.907464	NONE
NBPF12	198.025	-0.0414314	0.241057	-0.171874	0.863537	0.948073	NONE
ZBTB47	23.7543	-0.041706	0.454583	-0.0917455	0.9269	0.974227	NONE
CAPN2	4583.98	-0.0417361	0.130597	-0.31958	0.749287	0.89888	NONE
EIF3I	3972.12	-0.0417545	0.135644	-0.307824	0.758216	0.902821	NONE
MSANTD2	102.357	-0.0417771	0.227375	-0.183737	0.85422	0.943984	NONE
CDC14A	118.049	-0.0418329	0.211382	-0.197902	0.843122	0.938915	NONE
APEH	1000	-0.0419048	0.125271	-0.334514	0.737991	0.893748	NONE
RPS12P20	9.01717	-0.0420286	0.683607	-0.0614806	0.950976	0.982528	NONE
PPP1CA	5475.96	-0.0421238	0.125472	-0.335724	0.737079	0.893557	NONE
CATIP-AS2	16.3224	-0.0421459	0.542723	-0.0776564	0.938101	0.978027	NONE
YME1L1	3282.28	-0.0421652	0.120073	-0.351163	0.725466	0.888429	NONE
DNAJC17	229.45	-0.0421764	0.19109	-0.220715	0.825314	0.932502	NONE
FAM45A	955.254	-0.0422406	0.144127	-0.293078	0.769462	0.906889	NONE
NRIP1	2366.93	-0.0423244	0.152328	-0.27785	0.781128	0.911881	NONE
HSDL1	553.234	-0.042357	0.150623	-0.281212	0.778548	0.910757	NONE
CEPT1	912.335	-0.04242	0.130581	-0.324857	0.745289	0.896852	NONE
PMM2	75.4457	-0.0424381	0.29748	-0.142659	0.88656	0.956658	NONE
ZFYVE1	573.492	-0.0425785	0.155031	-0.274644	0.783589	0.912284	NONE
TMCC1	339.88	-0.0426615	0.164709	-0.259012	0.795626	0.917551	NONE
NQO2	3028.58	-0.0426643	0.141454	-0.301613	0.762947	0.904413	NONE
AC073486.1	19.194	-0.0428154	0.519555	-0.0824078	0.934322	0.977047	NONE
ACTR3B	62.8277	-0.0428159	0.281302	-0.152206	0.879024	0.953883	NONE
TOP2B	604.985	-0.0429617	0.198972	-0.215918	0.829052	0.933848	NONE
ZBTB40	279.855	-0.043065	0.204582	-0.210503	0.833275	0.935024	NONE
TIPRL	1118.68	-0.0431224	0.153612	-0.280723	0.778923	0.910922	NONE
SDCBP2-AS1	33.7566	-0.0431502	0.367975	-0.117264	0.906651	0.965509	NONE
RPL22P24	9.40669	-0.0431844	0.66918	-0.0645334	0.948546	0.98194	NONE
ABR	1176.46	-0.0433652	0.164713	-0.263277	0.792337	0.915764	NONE
TARS2	409.671	-0.04339	0.158029	-0.27457	0.783647	0.912284	NONE
TMLHE	289.593	-0.043538	0.160314	-0.27158	0.785945	0.912986	NONE
SIVA1	766.823	-0.0436587	0.164065	-0.266106	0.790158	0.914978	NONE
TRAPPC8	729.753	-0.0437814	0.204209	-0.214395	0.830239	0.93393	NONE
Z97634.1	7.04943	-0.043791	0.781364	-0.0560443	0.955307	0.983279	NONE
LMF1	291.265	-0.0438002	0.172582	-0.253794	0.799655	0.91959	NONE
NPR2	8.57632	-0.0438199	0.729861	-0.0600387	0.952125	0.982888	NONE
PDCD5	843.204	-0.0438366	0.171516	-0.255583	0.798273	0.918568	NONE
LIMCH1	103.616	-0.0439154	0.243373	-0.180445	0.856803	0.944811	NONE
LMNA	10048.5	-0.0440729	0.112486	-0.391806	0.695201	0.874472	NONE
FAM120AOS	1310.11	-0.0440758	0.126779	-0.34766	0.728096	0.889469	NONE
CPEB2	250.452	-0.0440861	0.175978	-0.250521	0.802185	0.920743	NONE
AQR	808.508	-0.0441694	0.205626	-0.214805	0.829919	0.93393	NONE
TRIAP1	222.119	-0.0443959	0.176178	-0.251994	0.801045	0.920268	NONE
MED9	182.467	-0.0444489	0.18733	-0.237276	0.812443	0.926282	NONE
SEC14L2	92.3153	-0.0444538	0.273274	-0.162671	0.870777	0.949607	NONE
UCHL5	853.171	-0.0444835	0.150223	-0.296116	0.767142	0.906436	NONE
ZNF623	150.954	-0.0445214	0.210205	-0.2118	0.832263	0.934652	NONE
AL121721.1	6.77209	-0.0446393	0.876535	-0.050927	0.959384	0.984709	NONE
DCLRE1CP1	8.61685	-0.0446803	0.753485	-0.0592983	0.952715	0.982911	NONE
GRAMD1A	2357.1	-0.0448059	0.138581	-0.32332	0.746453	0.897601	NONE
KIRREL3	4.90025	-0.0448303	0.915429	-0.0489719	0.960942	0.985211	NONE
GATAD1	383.946	-0.0449451	0.150547	-0.298544	0.765288	0.905775	NONE
RPS28P7	449.582	-0.0449644	0.169527	-0.265234	0.790829	0.915414	NONE
KCTD17	107.743	-0.0449894	0.229064	-0.196406	0.844293	0.939268	NONE
INVS	353.134	-0.0450016	0.178688	-0.251845	0.801161	0.920268	NONE
FBXL5	4005.98	-0.0450291	0.116217	-0.387456	0.698419	0.876466	NONE
SCRN2	140.577	-0.0451717	0.212014	-0.21306	0.83128	0.934331	NONE
PSMC3	2746.38	-0.0451818	0.131868	-0.34263	0.731877	0.891214	NONE
EYA3	395.185	-0.0454683	0.150085	-0.30295	0.761928	0.904135	NONE
YBEY	106.127	-0.0455665	0.245871	-0.185327	0.852972	0.943858	NONE
AC073107.1	10.1168	-0.0456057	0.635024	-0.0718173	0.942747	0.980321	NONE
KMT2D	313.356	-0.0456945	0.170582	-0.267874	0.788796	0.914484	NONE
MAGED2	3950.38	-0.0457459	0.111962	-0.408585	0.682844	0.867752	NONE
DDX12P	16.5065	-0.045746	0.570598	-0.080172	0.9361	0.977318	NONE
TMED7	1883.47	-0.045836	0.12241	-0.374447	0.708072	0.880678	NONE
AL158212.3	15.301	-0.0458661	0.643771	-0.0712459	0.943202	0.980431	NONE
MFSD14C	185.679	-0.045909	0.184007	-0.249497	0.802977	0.921	NONE
FAM199X	728.815	-0.0460569	0.147033	-0.313242	0.754097	0.900809	NONE
AC080013.1	24.8596	-0.0460848	0.419851	-0.109765	0.912596	0.967217	NONE
HDAC7	132.315	-0.0461773	0.242364	-0.190529	0.848895	0.941085	NONE
AC138356.1	8.97267	-0.0461888	0.744411	-0.0620474	0.950525	0.982487	NONE
PSEN1	4905.4	-0.0462685	0.117435	-0.393994	0.693586	0.873496	NONE
ATP6V0A1	3163.84	-0.0463177	0.159185	-0.290967	0.771076	0.907528	NONE
ZDHHC16	444.633	-0.0463258	0.145807	-0.317721	0.750697	0.899031	NONE
ESCO1	343.4	-0.0464169	0.157921	-0.293924	0.768816	0.906889	NONE
RNASE6	1824.98	-0.0464432	0.15135	-0.306858	0.758951	0.903072	NONE
CSRP1	1808.64	-0.0464964	0.124279	-0.37413	0.708308	0.88083	NONE
GTF2H5	260.201	-0.046595	0.214876	-0.216846	0.828328	0.933848	NONE
CDC16	824.429	-0.0466008	0.130653	-0.356676	0.721335	0.887341	NONE
TUBD1	113.531	-0.0466029	0.2197	-0.212121	0.832013	0.934506	NONE
NCDN	111.446	-0.0466186	0.29692	-0.157007	0.875239	0.951729	NONE
TANK	5389.04	-0.0466952	0.134959	-0.345995	0.729346	0.890073	NONE
MIGA1	142.302	-0.046715	0.228736	-0.204231	0.838173	0.937521	NONE
USP39	954.447	-0.0467999	0.129736	-0.360732	0.7183	0.885508	NONE
PRELID3B	1050.12	-0.0468696	0.131719	-0.355831	0.721967	0.887432	NONE
GMPR2	1023.58	-0.0469542	0.12424	-0.377933	0.70548	0.879866	NONE
OSBPL11	975.649	-0.0469997	0.171588	-0.27391	0.784154	0.912284	NONE
AL596330.1	11.8672	-0.0470383	0.655084	-0.0718051	0.942757	0.980321	NONE
PIP4K2A	1050.91	-0.0470535	0.15479	-0.303983	0.761141	0.903756	NONE
TMEM9B	1810.24	-0.047058	0.130478	-0.360659	0.718355	0.885509	NONE
SEMA5B	8.31493	-0.0471579	0.729859	-0.0646123	0.948483	0.98194	NONE
KCNC3	8.87104	-0.0472259	0.740763	-0.0637531	0.949167	0.982029	NONE
PPIG	1125.79	-0.0474295	0.15906	-0.298186	0.765561	0.905953	NONE
TMEM185B	589.703	-0.0474445	0.151346	-0.313484	0.753913	0.900809	NONE
PARP6	1094.89	-0.0474546	0.153822	-0.308504	0.757699	0.902625	NONE
FAHD2B	22.7198	-0.0474915	0.446571	-0.106347	0.915307	0.968845	NONE
WDR17	13.1437	-0.0475325	0.618027	-0.0769101	0.938695	0.978213	NONE
ACBD3	1352.89	-0.047575	0.132824	-0.358181	0.720208	0.886625	NONE
ENSA	1655.86	-0.0476173	0.11945	-0.398637	0.690161	0.87164	NONE
ARHGEF2	1003.95	-0.0478896	0.182811	-0.261962	0.79335	0.916422	NONE
CENPA	21.8654	-0.0479165	0.483947	-0.0990119	0.921129	0.971534	NONE
AL604028.2	6.12355	-0.0479372	0.94306	-0.0508316	0.95946	0.984709	NONE
GATD3A	532.791	-0.0479934	0.179466	-0.267423	0.789143	0.914484	NONE
CLGN	12.0631	-0.0480064	0.642103	-0.0747643	0.940402	0.979125	NONE
MEMO1	32.1891	-0.0481326	0.412163	-0.116781	0.907034	0.965609	NONE
TRIT1	179.021	-0.0481433	0.197768	-0.243433	0.80767	0.923323	NONE
DYNLT3	1704.01	-0.0481723	0.141385	-0.340717	0.733316	0.891586	NONE
RPL26	66.5062	-0.0481957	0.288731	-0.166923	0.867431	0.949241	NONE
PGAP3	274.697	-0.0482292	0.182794	-0.263845	0.7919	0.915585	NONE
PSMA7	6466.65	-0.0483746	0.152024	-0.318204	0.75033	0.899031	NONE
CCT5	5011.49	-0.0483776	0.115871	-0.417512	0.676304	0.865342	NONE
VKORC1	560.716	-0.0484594	0.158259	-0.306203	0.75945	0.903144	NONE
AC011379.1	24.0192	-0.048466	0.474257	-0.102194	0.918603	0.970713	NONE
TTC7B	544.004	-0.0485046	0.1607	-0.301834	0.762779	0.904298	NONE
AP5Z1	1435.59	-0.048505	0.15838	-0.306257	0.759409	0.903144	NONE
AL359762.1	72.1414	-0.0485343	0.286826	-0.169211	0.86563	0.948855	NONE
KLHL9	715.161	-0.0485887	0.140764	-0.345178	0.729961	0.890296	NONE
TMEM141	344.041	-0.0486016	0.165015	-0.294528	0.768354	0.906889	NONE
ZNF134	139.973	-0.0486277	0.206129	-0.235909	0.813503	0.926651	NONE
NR2C1	413.115	-0.0486326	0.172854	-0.281351	0.778441	0.910757	NONE
RBMX2	171.347	-0.048654	0.186395	-0.261026	0.794073	0.91661	NONE
AC245297.1	2665.37	-0.0487133	0.127253	-0.382806	0.701863	0.878461	NONE
HERC1	580.291	-0.0488889	0.173781	-0.281325	0.778461	0.910757	NONE
ATRX	1238.49	-0.0489455	0.142819	-0.342711	0.731816	0.891214	NONE
SRRD	228.423	-0.0490751	0.193739	-0.253305	0.800033	0.919887	NONE
RORA	93.7425	-0.0491087	0.249819	-0.196577	0.844159	0.939257	NONE
GTSF1	126.98	-0.0491317	0.209291	-0.234753	0.8144	0.926853	NONE
OTUD6B	224.251	-0.0491348	0.172601	-0.284673	0.775895	0.909435	NONE
GLRX	4221.49	-0.0492168	0.140426	-0.350482	0.725977	0.888725	NONE
ATN1	176.605	-0.0492302	0.214145	-0.229892	0.818176	0.928924	NONE
UBE2D2	1947.29	-0.0492824	0.119675	-0.411802	0.680485	0.86676	NONE
ADCK2	421.363	-0.0492858	0.152171	-0.323884	0.746026	0.897408	NONE
C6orf120	623	-0.0497384	0.138186	-0.359938	0.718894	0.885776	NONE
LUM	24.2112	-0.0497551	0.460632	-0.108015	0.913984	0.968003	NONE
SF3B1	7713.02	-0.0497818	0.141417	-0.352021	0.724823	0.888407	NONE
BX255925.3	66.3614	-0.0498226	0.289604	-0.172037	0.863408	0.948059	NONE
CEP170	2405.51	-0.0498342	0.164599	-0.302762	0.762072	0.904234	NONE
VAMP3	3684.05	-0.0498642	0.112102	-0.44481	0.656457	0.856131	NONE
PHF13	156.82	-0.0498785	0.21209	-0.235177	0.814072	0.926853	NONE
YTHDC1	385.13	-0.0499642	0.160202	-0.311882	0.75513	0.901339	NONE
GADD45B	9000.6	-0.0499947	0.118887	-0.420522	0.674104	0.864281	NONE
UBN2	70.2441	-0.0500312	0.271987	-0.183947	0.854055	0.943984	NONE
DHDDS	890.652	-0.0501416	0.128045	-0.391595	0.695358	0.874555	NONE
KDELR1	1649.22	-0.0503084	0.124641	-0.403626	0.686488	0.869428	NONE
SCNM1	416.714	-0.0503176	0.174511	-0.288335	0.77309	0.908297	NONE
PILRA	13624.6	-0.0503957	0.131678	-0.38272	0.701927	0.878461	NONE
AC048341.1	35.8011	-0.0504786	0.369532	-0.136601	0.891346	0.958457	NONE
AL928654.1	8.79453	-0.0506241	0.734159	-0.0689551	0.945025	0.980912	NONE
CCDC142	102.53	-0.0507662	0.263619	-0.192574	0.847292	0.940637	NONE
CFL1	32285.2	-0.0508853	0.115845	-0.439251	0.660479	0.857983	NONE
ZNF689	113.368	-0.0509081	0.238854	-0.213135	0.831221	0.934331	NONE
TBCAP1	36.3186	-0.0509291	0.349452	-0.14574	0.884127	0.955847	NONE
NLRC3	17.279	-0.0509468	0.515091	-0.0989084	0.921211	0.971538	NONE
C1orf54	1066.62	-0.0509687	0.158041	-0.322503	0.747072	0.897905	NONE
PLPP6	100.449	-0.0509778	0.26608	-0.191588	0.848065	0.940725	NONE
TBCA	1231.85	-0.0509805	0.162725	-0.313293	0.754058	0.900809	NONE
ASB3	10.3817	-0.0510279	0.642327	-0.0794422	0.936681	0.977411	NONE
DZANK1	34.0345	-0.051085	0.378334	-0.135026	0.892591	0.959142	NONE
NSRP1	648.973	-0.0511143	0.157269	-0.325012	0.745172	0.896852	NONE
RNF2	550.322	-0.0511271	0.137496	-0.371846	0.710008	0.881548	NONE
AC090498.1	96.8609	-0.0511877	0.236578	-0.216367	0.828702	0.933848	NONE
MLYCD	169.469	-0.0511934	0.187985	-0.272327	0.785371	0.912575	NONE
CCPG1	294.486	-0.0512009	0.191788	-0.266966	0.789495	0.914609	NONE
ELOF1	810.407	-0.0512173	0.161165	-0.317794	0.750641	0.899031	NONE
NOL7	1093.59	-0.0512331	0.148489	-0.34503	0.730072	0.890366	NONE
NDOR1	145.193	-0.0513147	0.242648	-0.211478	0.832515	0.934807	NONE
CYFIP1	3187.5	-0.0516496	0.154065	-0.335245	0.73744	0.893676	NONE
NFRKB	312.371	-0.0517885	0.162877	-0.317961	0.750514	0.899031	NONE
EIF4A1P10	208.065	-0.0517928	0.206474	-0.250845	0.801934	0.92064	NONE
RPL34	1086.74	-0.0518071	0.148025	-0.349989	0.726347	0.888811	NONE
RPS27L	2908.32	-0.0518798	0.159018	-0.32625	0.744235	0.896563	NONE
MAF1	1192.51	-0.0519281	0.1246	-0.416758	0.676855	0.86554	NONE
CDC37L1	225.305	-0.0519477	0.190136	-0.273214	0.784689	0.912325	NONE
SLC29A1	1292.32	-0.0519956	0.128771	-0.403784	0.686372	0.869355	NONE
CIB2	14.0686	-0.0520299	0.561372	-0.0926834	0.926155	0.973824	NONE
PHF1	546.879	-0.05208	0.148163	-0.351505	0.72521	0.888407	NONE
DNM1L	1563.55	-0.0524179	0.131573	-0.398393	0.69034	0.871742	NONE
KCTD6	105.824	-0.0525358	0.241664	-0.217392	0.827903	0.933763	NONE
RBM12	567.884	-0.0525747	0.159205	-0.330233	0.741224	0.894606	NONE
NUP214	575.716	-0.0526195	0.156061	-0.337173	0.735986	0.892833	NONE
PIP4P1	1322.61	-0.0526293	0.126412	-0.416332	0.677167	0.865677	NONE
PPP1R8	265.92	-0.0526737	0.161161	-0.326838	0.74379	0.896241	NONE
CLEC4D	44.989	-0.0526827	0.32783	-0.160701	0.872329	0.950481	NONE
USPL1	391.37	-0.0527013	0.155261	-0.339436	0.734281	0.892002	NONE
TEFM	211.538	-0.0527062	0.190732	-0.276336	0.78229	0.912284	NONE
MEAF6	811.582	-0.0527665	0.161442	-0.326845	0.743785	0.896241	NONE
GPBAR1	118.816	-0.0528857	0.251824	-0.21001	0.83366	0.935265	NONE
CMAS	934.343	-0.0528891	0.134367	-0.393616	0.693865	0.873677	NONE
TMEM160	408.92	-0.0528994	0.163394	-0.323754	0.746124	0.897461	NONE
LINC00667	460.894	-0.0531072	0.147358	-0.360396	0.718551	0.885608	NONE
RPL32	1310.82	-0.0531707	0.155806	-0.341263	0.732905	0.891378	NONE
COPRS	937.702	-0.0532133	0.139864	-0.380465	0.703601	0.879015	NONE
DCSTAMP	215.823	-0.0532431	0.182734	-0.29137	0.770769	0.907422	NONE
SMARCE1	99.3914	-0.0532762	0.227009	-0.234688	0.814451	0.926853	NONE
COPB2	5262.12	-0.0533882	0.119169	-0.448003	0.654151	0.854747	NONE
ATP5MC1	816.193	-0.0533955	0.156294	-0.341636	0.732625	0.891298	NONE
IFT57	410.35	-0.0534435	0.172456	-0.309896	0.75664	0.902211	NONE
WASHC2C	1818.04	-0.053536	0.150525	-0.355662	0.722094	0.887432	NONE
COP1	1107.76	-0.0535897	0.130344	-0.411141	0.680969	0.866921	NONE
RPL27A	2136.04	-0.0535922	0.145684	-0.367865	0.712974	0.883036	NONE
TCF25	1916.99	-0.0536986	0.124826	-0.430189	0.667058	0.861373	NONE
INSR	129.002	-0.0537123	0.217495	-0.246959	0.80494	0.921865	NONE
NAPG	792.897	-0.0538459	0.1312	-0.41041	0.681505	0.866921	NONE
FEM1B	1346.76	-0.053859	0.17449	-0.308666	0.757576	0.902609	NONE
SDHAF4	72.9412	-0.053914	0.306667	-0.175806	0.860446	0.946824	NONE
ANKRD40	157.264	-0.0539674	0.223971	-0.240957	0.809589	0.924711	NONE
AL592295.4	9.29909	-0.0539682	0.685102	-0.078774	0.937212	0.977471	NONE
TSPYL4	87.8289	-0.0541081	0.263666	-0.205215	0.837404	0.93701	NONE
ZNF525	46.3214	-0.0541095	0.326475	-0.165739	0.868363	0.949607	NONE
AL731569.1	8.25345	-0.054151	0.698764	-0.0774954	0.938229	0.978037	NONE
NEPRO	438.813	-0.0541989	0.162075	-0.334407	0.738072	0.893748	NONE
PPARGC1A	9.59523	-0.0543577	0.68008	-0.0799284	0.936294	0.977318	NONE
OPA3	339.307	-0.0545894	0.152526	-0.357902	0.720416	0.886724	NONE
KIAA1143	184.924	-0.0546024	0.212253	-0.257251	0.796985	0.91787	NONE
SCAMP4	1207.87	-0.0546774	0.190914	-0.286398	0.774573	0.908934	NONE
LINC01184	144.224	-0.0546992	0.206744	-0.264575	0.791337	0.915496	NONE
TROVE2	1567.74	-0.0547157	0.136708	-0.400237	0.688982	0.870788	NONE
APPBP2	668.71	-0.054846	0.137368	-0.399263	0.689699	0.871427	NONE
STT3A	3730.66	-0.0548907	0.114396	-0.479833	0.631346	0.84158	NONE
HTATIP2	3700.46	-0.0549283	0.13984	-0.392794	0.694472	0.873929	NONE
PLEKHM1	1164.95	-0.0549316	0.218228	-0.251717	0.80126	0.920271	NONE
MPP1	21175.1	-0.0549687	0.112302	-0.489473	0.624507	0.837686	NONE
CLTC	7529.35	-0.054983	0.41872	-0.131312	0.895529	0.960677	NONE
VPS35	5568.31	-0.0549939	0.118306	-0.464844	0.642043	0.847456	NONE
CAPG	23562	-0.0549969	0.125064	-0.439749	0.660119	0.857882	NONE
MS4A6A	4450.99	-0.0550646	0.139067	-0.395958	0.692136	0.872634	NONE
DCAF10	513.536	-0.0550691	0.146962	-0.374716	0.707871	0.880603	NONE
ARHGAP4	676.441	-0.0551066	0.195517	-0.28185	0.778059	0.91069	NONE
TLN1	16282.5	-0.0551273	0.205159	-0.268705	0.788157	0.91428	NONE
IBTK	848.88	-0.0551753	0.176144	-0.31324	0.754098	0.900809	NONE
AC113404.3	23.4341	-0.0552255	0.450934	-0.122469	0.902527	0.96373	NONE
FO538757.1	48.0692	-0.0552839	0.316038	-0.174928	0.861136	0.947077	NONE
NDUFS7	626.813	-0.0552977	0.163014	-0.33922	0.734444	0.892002	NONE
NOL12	38.7104	-0.0553323	0.348254	-0.158885	0.87376	0.951126	NONE
DMXL1	870.338	-0.0553628	0.161935	-0.341883	0.732439	0.891298	NONE
AC004884.2	6.55298	-0.055393	0.882096	-0.062797	0.949928	0.982311	NONE
USP20	126.441	-0.0554074	0.289426	-0.191439	0.848181	0.940725	NONE
ZNF189	123.271	-0.0555123	0.230551	-0.240781	0.809725	0.924711	NONE
MRVI1	15.3736	-0.0558064	0.517394	-0.107861	0.914106	0.968071	NONE
MALT1	1731.69	-0.055809	0.142644	-0.391247	0.695615	0.874638	NONE
LAMTOR3	1743.3	-0.055842	0.131628	-0.424241	0.67139	0.862819	NONE
PI4K2A	1710.38	-0.0558671	0.160277	-0.348565	0.727416	0.889002	NONE
ZNF22	412.125	-0.0559146	0.168128	-0.332572	0.739457	0.894008	NONE
EPM2AIP1	470.782	-0.0559168	0.147405	-0.379341	0.704435	0.879593	NONE
API5	2086.55	-0.0559233	0.131263	-0.42604	0.670078	0.862299	NONE
SETDB1	194.73	-0.0559422	0.182591	-0.30638	0.759316	0.903144	NONE
OCRL	335.205	-0.05597	0.243278	-0.230066	0.81804	0.928924	NONE
GAPDHP1	135.511	-0.0560105	0.211806	-0.264443	0.791439	0.915496	NONE
ACAA1	824.037	-0.0562641	0.151782	-0.370689	0.710869	0.882052	NONE
RBM18	812.847	-0.0562878	0.151153	-0.372388	0.709604	0.881365	NONE
ACTR8	559.283	-0.0563413	0.140312	-0.401544	0.68802	0.870331	NONE
NR2C2	203.454	-0.0563873	0.204692	-0.275473	0.782953	0.912284	NONE
TST	114.364	-0.0564167	0.224784	-0.250981	0.801829	0.92064	NONE
MEGF9	225.451	-0.0565122	0.195595	-0.288924	0.772639	0.908297	NONE
ZBTB24	175.307	-0.0565227	0.195711	-0.288806	0.77273	0.908297	NONE
TRIM28	652.094	-0.0565406	0.143731	-0.393377	0.694041	0.873832	NONE
RAC1	9926.37	-0.0565556	0.142668	-0.396415	0.691799	0.872365	NONE
SETMAR	74.6608	-0.0565953	0.256045	-0.221037	0.825064	0.932338	NONE
RIC8B	213.562	-0.0566953	0.178046	-0.31843	0.750159	0.899031	NONE
RAB10	9530.3	-0.05676	0.112062	-0.506505	0.612502	0.830011	NONE
TFCP2L1	98.6158	-0.0567652	0.252449	-0.224858	0.82209	0.93122	NONE
SPDL1	220.694	-0.0567792	0.17385	-0.326599	0.743972	0.896376	NONE
CHN2	16.1282	-0.0568191	0.524936	-0.10824	0.913805	0.967938	NONE
ATP5F1E	4844.15	-0.0568527	0.15722	-0.361612	0.717642	0.885309	NONE
LAIR1	8888.14	-0.0569307	0.112301	-0.506949	0.61219	0.829981	NONE
C11orf54	139.137	-0.0571106	0.204647	-0.279069	0.780192	0.911446	NONE
CYB561A3	2905.25	-0.0572497	0.138794	-0.412479	0.679989	0.866555	NONE
TPM3P6	15.5898	-0.0572972	0.519142	-0.110369	0.912117	0.967099	NONE
VPS45	691.315	-0.0572998	0.135023	-0.424371	0.671295	0.862788	NONE
CCDC28A	524.24	-0.057337	0.160065	-0.358211	0.720185	0.886625	NONE
CASP2	135.332	-0.0573448	0.201495	-0.284597	0.775953	0.909435	NONE
PLOD1	2895.98	-0.0573623	0.161984	-0.354124	0.723246	0.887647	NONE
PHKB	1294.84	-0.0574774	0.147697	-0.389157	0.69716	0.875486	NONE
INSM1	16.4958	-0.0574875	0.50822	-0.113115	0.909939	0.965953	NONE
MRPS10	915.283	-0.0575293	0.1437	-0.400342	0.688904	0.870757	NONE
NUDCD2	445.819	-0.0577243	0.16288	-0.354398	0.723041	0.887647	NONE
MZF1	158.164	-0.0577271	0.202718	-0.284765	0.775824	0.909435	NONE
EFNA5	83.9545	-0.0578256	0.251842	-0.229611	0.818394	0.928996	NONE
DVL1	185.796	-0.0578819	0.197412	-0.293203	0.769367	0.906889	NONE
LUC7L3	844.085	-0.0578869	0.154617	-0.374389	0.708115	0.880678	NONE
SNRPG	988.964	-0.058048	0.192227	-0.301977	0.762669	0.904234	NONE
B3GALT5	5.12932	-0.0580563	0.9413	-0.0616767	0.95082	0.982528	NONE
HADHA	6199.73	-0.0581242	0.11314	-0.513738	0.607435	0.828028	NONE
GOSR1	1092.6	-0.0581476	0.125817	-0.462162	0.643965	0.848524	NONE
SNHG8	195.066	-0.0582587	0.203946	-0.285657	0.775141	0.909276	NONE
SOGA1	208.908	-0.0582798	0.202585	-0.287681	0.773591	0.908493	NONE
PLA2G7	25432.1	-0.0582826	0.108319	-0.538063	0.590534	0.818503	NONE
MORF4L1	4274.03	-0.0583332	0.114268	-0.510494	0.609705	0.829042	NONE
ATG5	1420.35	-0.0584185	0.1393	-0.419373	0.674944	0.86435	NONE
SCML1	639.298	-0.0584294	0.142876	-0.408951	0.682576	0.86768	NONE
NDUFA12	980.361	-0.0587206	0.152047	-0.3862	0.699348	0.876833	NONE
STX5	723.937	-0.0588372	0.163099	-0.360745	0.71829	0.885508	NONE
GMIP	1005.25	-0.0588386	0.197963	-0.29722	0.766299	0.90632	NONE
BTF3	3409.55	-0.0589383	0.13624	-0.432606	0.665301	0.860653	NONE
AC007285.1	11.1518	-0.0589799	0.633056	-0.0931669	0.925771	0.973607	NONE
LRPPRC	876.268	-0.0589963	0.191225	-0.308518	0.757688	0.902625	NONE
ATP1B3	8836.51	-0.0590055	0.129965	-0.45401	0.649822	0.851989	NONE
MON1B	1054.42	-0.0590851	0.152782	-0.386728	0.698957	0.876608	NONE
NSUN5P2	8.06568	-0.0591603	0.740868	-0.0798527	0.936354	0.977318	NONE
APBB1IP	1154.51	-0.0593743	0.154091	-0.385319	0.700001	0.877156	NONE
DYRK1A	187.183	-0.0594949	0.19656	-0.30268	0.762134	0.904234	NONE
AL163051.1	6.18114	-0.0595485	0.855703	-0.0695901	0.94452	0.980869	NONE
C5orf51	959.071	-0.059634	0.161519	-0.369208	0.711973	0.882658	NONE
RER1	3198.37	-0.059729	0.135245	-0.441636	0.658753	0.857403	NONE
CAB39L	494.927	-0.0597693	0.150164	-0.398026	0.690611	0.87179	NONE
RLIM	708.549	-0.0597771	0.137738	-0.433992	0.664295	0.859867	NONE
ZNF75A	194.778	-0.0598048	0.18954	-0.315526	0.752362	0.900145	NONE
ACP1	1510.11	-0.0598135	0.13522	-0.442342	0.658242	0.856967	NONE
AC103702.1	5.19808	-0.0598555	0.904428	-0.0661805	0.947234	0.981817	NONE
AC242988.2	9.32745	-0.0598778	0.655409	-0.0913594	0.927207	0.974227	NONE
EGFL7	118.1	-0.059962	0.224201	-0.267448	0.789125	0.914484	NONE
CSF3R	1557.85	-0.059981	0.144661	-0.414631	0.678412	0.86653	NONE
AIFM3	15.5746	-0.060091	0.52149	-0.115229	0.908263	0.965953	NONE
INPP1	334.646	-0.0601159	0.169841	-0.353953	0.723374	0.887647	NONE
WAC	2203.64	-0.0601657	0.117753	-0.510949	0.609387	0.829042	NONE
VMO1	733.68	-0.0602012	0.147682	-0.407641	0.683537	0.868233	NONE
PARP2	390.644	-0.0602035	0.15551	-0.387137	0.698655	0.876516	NONE
PHF20	941.423	-0.0602247	0.139185	-0.432695	0.665236	0.860636	NONE
NDUFB5	676.935	-0.0603423	0.15672	-0.385033	0.700213	0.877248	NONE
ARL17A	25.4888	-0.0603515	0.437117	-0.138067	0.890187	0.95819	NONE
CASD1	208.822	-0.0603964	0.179846	-0.335824	0.737004	0.893557	NONE
FBXL3	694.952	-0.060434	0.136484	-0.442791	0.657917	0.85681	NONE
AC019097.1	7.35773	-0.0604821	0.756747	-0.0799239	0.936298	0.977318	NONE
MPP5	896.525	-0.0605018	0.145601	-0.415532	0.677752	0.86609	NONE
GPR160	243.014	-0.0605518	0.17294	-0.350133	0.726239	0.888811	NONE
CAPN8	5.0807	-0.0606054	0.917309	-0.0660688	0.947323	0.981817	NONE
BICRAL	120.256	-0.0606717	0.236365	-0.256686	0.797421	0.917972	NONE
CU633906.1	7.39179	-0.0606867	0.738254	-0.082203	0.934485	0.977047	NONE
AC006460.2	28.8145	-0.060782	0.388209	-0.15657	0.875583	0.951729	NONE
CFAP20	422.258	-0.0607995	0.180589	-0.336673	0.736363	0.893018	NONE
P2RY2	40.9851	-0.0608473	0.380025	-0.160114	0.872791	0.950763	NONE
SF3B5	1265.12	-0.0608578	0.159413	-0.381763	0.702637	0.87875	NONE
HINT3	376.098	-0.0608962	0.156346	-0.389496	0.696909	0.875312	NONE
SSR3	3337.12	-0.0610002	0.131458	-0.46403	0.642626	0.847818	NONE
ZNF431	142.92	-0.06123	0.213576	-0.286689	0.77435	0.908873	NONE
GLG1	2867.73	-0.0612862	0.146046	-0.419635	0.674752	0.86435	NONE
PRMT2	2100.84	-0.0614548	0.128908	-0.476733	0.633552	0.842522	NONE
WDTC1	102.596	-0.0615749	0.275356	-0.223619	0.823054	0.931735	NONE
CISD3	545.554	-0.0616479	0.163145	-0.377872	0.705526	0.879866	NONE
AC100861.1	9.96786	-0.0616946	0.713291	-0.0864929	0.931075	0.975513	NONE
SLC25A1	775.374	-0.0617033	0.130829	-0.471632	0.63719	0.843957	NONE
FOXN3	575.811	-0.0618456	0.141958	-0.435662	0.663082	0.859063	NONE
DELE1	508.556	-0.0618695	0.139187	-0.444507	0.656676	0.856145	NONE
NCOA1	927.579	-0.0619854	0.171787	-0.360828	0.718228	0.885508	NONE
ABHD4	1079.97	-0.0621411	0.137471	-0.452031	0.651246	0.853378	NONE
TTC14	490.008	-0.0622166	0.147392	-0.422115	0.672941	0.863959	NONE
PEX7	124.473	-0.0623434	0.209816	-0.297133	0.766365	0.906334	NONE
WAC-AS1	92.4387	-0.0623672	0.237266	-0.262858	0.79266	0.915839	NONE
LINC00324	55.5683	-0.0624995	0.304543	-0.205224	0.837397	0.93701	NONE
AL356234.1	11.0964	-0.0625401	0.630366	-0.0992123	0.92097	0.971534	NONE
BIN1	859.6	-0.0625667	0.127349	-0.4913	0.623214	0.836679	NONE
PPP1R2	1642.61	-0.0625893	0.127398	-0.491291	0.623221	0.836679	NONE
MIB1	135.474	-0.0625978	0.227335	-0.275354	0.783044	0.912284	NONE
ERH	1009.64	-0.0626241	0.141385	-0.442934	0.657813	0.85681	NONE
ORMDL2	1143.6	-0.0628129	0.147248	-0.426579	0.669686	0.86214	NONE
ASNSD1	829.052	-0.0628311	0.1398	-0.449435	0.653118	0.854149	NONE
COPS6	2208.05	-0.0628852	0.143162	-0.439259	0.660474	0.857983	NONE
TAGLN2	11781.6	-0.0629129	0.115692	-0.543797	0.586581	0.816548	NONE
SHISA9	8.43471	-0.0629197	0.791483	-0.0794959	0.936638	0.977411	NONE
ZNF7	235.783	-0.0629532	0.175635	-0.358431	0.720021	0.886625	NONE
VPS26A	4360.99	-0.0630386	0.122585	-0.514246	0.60708	0.827727	NONE
SPTLC1	2742.16	-0.0630999	0.1148	-0.549651	0.582559	0.813511	NONE
PLEKHM3	99.1509	-0.0631259	0.238428	-0.264759	0.791195	0.915472	NONE
ALG8	793.781	-0.0631373	0.141834	-0.445151	0.656211	0.855945	NONE
PNO1	325.493	-0.0632529	0.179951	-0.3515	0.725214	0.888407	NONE
SAMD10	30.6338	-0.0633786	0.412917	-0.15349	0.878012	0.953095	NONE
ITM2B	14489.2	-0.0633993	0.132573	-0.478222	0.632492	0.841927	NONE
SNRPD3	947.348	-0.063479	0.155966	-0.407006	0.684003	0.868343	NONE
ARL6	68.0353	-0.0635277	0.287089	-0.221282	0.824873	0.932338	NONE
RPL14	901.432	-0.0636843	0.164766	-0.386514	0.699116	0.87674	NONE
GTF3C1	484.096	-0.063688	0.408853	-0.155772	0.876212	0.952161	NONE
LARGE1	20.7245	-0.0638511	0.522273	-0.122256	0.902696	0.96373	NONE
MBOAT7	1379.28	-0.0639277	0.167676	-0.381257	0.703013	0.878966	NONE
MTPN	1600.16	-0.064022	0.127018	-0.504041	0.614233	0.831246	NONE
NFE2L2	11425.1	-0.0640592	0.117042	-0.547317	0.584161	0.814681	NONE
IRF2BP1	49.2704	-0.0641711	0.347639	-0.184592	0.853549	0.943984	NONE
KIAA1191	1467.37	-0.0641831	0.122547	-0.523744	0.600456	0.824346	NONE
MRPL55	677.269	-0.0642204	0.148102	-0.433623	0.664562	0.860034	NONE
CYP2R1	182.871	-0.0642371	0.184159	-0.348814	0.727229	0.889002	NONE
MTERF4	214.242	-0.0642978	0.182085	-0.353121	0.723998	0.887951	NONE
CEP41	280.676	-0.0643399	0.168592	-0.381632	0.702735	0.878805	NONE
KIAA2026	364.818	-0.064344	0.156753	-0.410479	0.681455	0.866921	NONE
EMB	402.993	-0.0643684	0.157335	-0.409116	0.682455	0.86766	NONE
STK38	936.302	-0.0643728	0.149037	-0.431926	0.665795	0.860954	NONE
PHF5A	296.435	-0.0643778	0.19094	-0.337163	0.735994	0.892833	NONE
ARMC1	706.894	-0.0644927	0.147821	-0.436289	0.662627	0.858973	NONE
STAG1	854.275	-0.0645524	0.176358	-0.366031	0.714342	0.883661	NONE
ZNF33A	382.269	-0.0647443	0.150052	-0.43148	0.66612	0.861251	NONE
PSMG3-AS1	61.0737	-0.0648375	0.321113	-0.201915	0.839983	0.938234	NONE
CEACAM19	15.2747	-0.0648523	0.528894	-0.122619	0.902409	0.96373	NONE
TRPM4	581.049	-0.0649838	0.163418	-0.397655	0.690885	0.871989	NONE
SZT2	193.594	-0.0649956	0.219957	-0.295493	0.767617	0.906664	NONE
ATF2	1476.75	-0.0650151	0.133921	-0.485475	0.627339	0.839366	NONE
GSTCD	101.592	-0.0651882	0.271532	-0.240076	0.810272	0.92503	NONE
CDC37	1382.78	-0.0652088	0.13542	-0.481529	0.630141	0.84131	NONE
C11orf71	118.639	-0.065273	0.242182	-0.269521	0.787529	0.913965	NONE
ENOPH1	1275.63	-0.0653284	0.134676	-0.485077	0.627622	0.839465	NONE
ITM2C	343.61	-0.0653451	0.157929	-0.413762	0.679049	0.866555	NONE
MAP3K5	588.256	-0.0653483	0.161445	-0.404772	0.685645	0.868865	NONE
IMPA1	756.503	-0.0653642	0.136663	-0.478288	0.632446	0.841927	NONE
CLK2	411.838	-0.0653792	0.178929	-0.365392	0.714819	0.883661	NONE
CBFA2T2	465.299	-0.0655062	0.145442	-0.450392	0.652427	0.853753	NONE
METTL5	608.542	-0.0655199	0.153322	-0.427335	0.669135	0.862046	NONE
RBMXP2	12.1591	-0.0655556	0.595693	-0.110049	0.91237	0.967118	NONE
LINC01215	4.91077	-0.0655816	1.00365	-0.0653431	0.947901	0.98194	NONE
FAM129B	562.606	-0.0656667	0.199442	-0.329252	0.741965	0.895012	NONE
ZMYND11	844.615	-0.0657465	0.142454	-0.461529	0.644419	0.848597	NONE
AP3B1	2323.91	-0.0657516	0.133011	-0.494331	0.621072	0.83565	NONE
DENND1C	319.548	-0.065755	0.19307	-0.340577	0.733422	0.891586	NONE
BCCIP	997.232	-0.0661363	0.155911	-0.424194	0.671425	0.862819	NONE
FAM229B	38.0865	-0.0661374	0.360072	-0.183678	0.854266	0.943984	NONE
SPCS1	1506.93	-0.0661381	0.14333	-0.461438	0.644484	0.848597	NONE
NOTCH4	94.2265	-0.0661989	0.290836	-0.227616	0.819945	0.930132	NONE
FAM98C	100.889	-0.0662324	0.250955	-0.263921	0.791841	0.915585	NONE
PTPRJ	1155.9	-0.0662573	0.137649	-0.481349	0.630269	0.841345	NONE
STK17A	1900.38	-0.0662848	0.123268	-0.537729	0.590764	0.818545	NONE
ZNF195	309.957	-0.0663002	0.161313	-0.411004	0.68107	0.866921	NONE
KNSTRN	181.893	-0.0663931	0.206537	-0.321459	0.747862	0.898228	NONE
NUF2	24.4924	-0.0665886	0.4476	-0.148768	0.881737	0.955244	NONE
GSTO1	12080.5	-0.0666425	0.141559	-0.470774	0.637802	0.84419	NONE
AKAP10	946.415	-0.0666682	0.128634	-0.51828	0.604263	0.825619	NONE
PABPC1L	22.6491	-0.0668057	0.464957	-0.143681	0.885752	0.956475	NONE
WDR6	1635.1	-0.0669542	0.206392	-0.324403	0.745633	0.897132	NONE
IPO11	265.123	-0.0669542	0.209672	-0.319329	0.749477	0.898937	NONE
H2AFX	157.362	-0.0669919	0.195015	-0.343522	0.731206	0.891101	NONE
SRSF11	2578.8	-0.0671597	0.120768	-0.556104	0.57814	0.810296	NONE
COPA	5167.52	-0.067167	0.173569	-0.386977	0.698774	0.876516	NONE
EIF3G	1428.23	-0.067172	0.13142	-0.511124	0.609264	0.828987	NONE
TAF8	158.758	-0.0671948	0.244801	-0.274487	0.78371	0.912284	NONE
CCNJ	251.414	-0.0672235	0.19398	-0.346548	0.728931	0.889893	NONE
PUM2	645.466	-0.0672308	0.172236	-0.390342	0.696283	0.874787	NONE
AP1S1	297.736	-0.067387	0.1881	-0.358251	0.720155	0.886625	NONE
EBPL	95.2474	-0.067398	0.249259	-0.270393	0.786858	0.91372	NONE
VPS35L	1652.12	-0.0675084	0.12192	-0.553713	0.579776	0.811459	NONE
UGT1A6	6.61848	-0.0676223	0.857747	-0.0788372	0.937162	0.977471	NONE
RPL10A	1094.7	-0.0676761	0.135344	-0.500029	0.617054	0.833183	NONE
RPL19	6002.86	-0.0676768	0.133596	-0.506579	0.61245	0.830011	NONE
TMEM186	151.709	-0.0676925	0.19818	-0.34157	0.732675	0.891298	NONE
TSTD2	113.182	-0.0677514	0.259093	-0.261494	0.793712	0.91661	NONE
PSMC2	4346.97	-0.0678185	0.147831	-0.458759	0.646408	0.849909	NONE
BSG	8229.5	-0.0678652	0.120193	-0.564634	0.572323	0.806782	NONE
SNX18	452.459	-0.0679504	0.164684	-0.412612	0.679891	0.866555	NONE
CWC15	982.037	-0.0679804	0.15582	-0.436276	0.662637	0.858973	NONE
ACADSB	200.138	-0.0680285	0.179245	-0.379527	0.704296	0.879557	NONE
TNRC6A	143.893	-0.068043	0.277999	-0.24476	0.806642	0.922832	NONE
SNX27	1613.6	-0.0681492	0.124467	-0.547529	0.584015	0.814627	NONE
EIF4B	1585.53	-0.0681536	0.134508	-0.506689	0.612373	0.830011	NONE
GRHPR	1289.64	-0.0681819	0.153333	-0.444667	0.656561	0.856145	NONE
RAP1B	4261.14	-0.0682253	0.121939	-0.559505	0.575817	0.809114	NONE
RFLNB	88.2384	-0.0682276	0.246405	-0.276893	0.781863	0.912245	NONE
GOLGA8A	74.871	-0.0682348	0.276927	-0.2464	0.805373	0.922104	NONE
IDH3B	2258.64	-0.068246	0.12528	-0.544749	0.585926	0.816256	NONE
UPRT	491.105	-0.0682796	0.150565	-0.45349	0.650196	0.85228	NONE
AC105277.1	172.847	-0.0683713	0.214297	-0.319049	0.749689	0.899031	NONE
KRT18P7	10.9587	-0.0684224	0.631622	-0.108328	0.913735	0.967938	NONE
ZMPSTE24	1539.95	-0.0684584	0.127614	-0.536449	0.591648	0.818968	NONE
RPL21	3660.16	-0.0684626	0.143201	-0.478088	0.632587	0.841986	NONE
RPS8	1581.11	-0.068525	0.136588	-0.501691	0.615885	0.83273	NONE
TUBA1C	7259.62	-0.068562	0.132129	-0.518903	0.603828	0.825364	NONE
PTPN7	297.28	-0.0686463	0.174143	-0.394195	0.693437	0.873472	NONE
AC109587.1	11.4558	-0.0686752	0.677222	-0.101407	0.919227	0.971145	NONE
TMEM120B	90.4399	-0.0687056	0.251968	-0.272676	0.785102	0.912516	NONE
SNX19	1075.34	-0.0687182	0.210264	-0.326819	0.743805	0.896241	NONE
SRRM1	1820.57	-0.068719	0.11926	-0.57621	0.564473	0.800577	NONE
SMAGP	96.6804	-0.068733	0.235897	-0.291369	0.770769	0.907422	NONE
CRACR2B	30.6422	-0.0688846	0.395228	-0.174291	0.861637	0.947367	NONE
EXOSC3	412.887	-0.0689116	0.171259	-0.402383	0.687402	0.869908	NONE
CREG1	43785.5	-0.0689866	0.115567	-0.596941	0.550547	0.791516	NONE
LAMA5	174.06	-0.0690326	0.233524	-0.295612	0.767526	0.906664	NONE
CDK1	313.096	-0.0690793	0.16885	-0.409116	0.682454	0.86766	NONE
SNAPC5	321.984	-0.0691507	0.167513	-0.412809	0.679747	0.866555	NONE
DISC1	120.327	-0.069179	0.252556	-0.273916	0.784149	0.912284	NONE
ZSCAN26	415.804	-0.0692607	0.149477	-0.463354	0.643111	0.848118	NONE
C11orf49	326.825	-0.0694389	0.167465	-0.414646	0.678401	0.86653	NONE
AC093827.4	19.1661	-0.0695667	0.49761	-0.139802	0.888817	0.957589	NONE
SERINC1	7406.28	-0.0696189	0.11074	-0.628669	0.529566	0.779641	NONE
FDFT1	1171.47	-0.0696239	0.140402	-0.495889	0.619973	0.835105	NONE
ASRGL1	207.908	-0.0696847	0.192292	-0.362391	0.71706	0.885038	NONE
BIN2	2243.23	-0.0697161	0.120414	-0.578971	0.562609	0.799406	NONE
P4HB	12547.9	-0.0697507	0.119241	-0.584955	0.558578	0.797084	NONE
SND1	4162.41	-0.0698149	0.15469	-0.451322	0.651757	0.8535	NONE
TAF1C	144.119	-0.0698213	0.27039	-0.258224	0.796234	0.917596	NONE
HIST1H2BD	131.271	-0.0698449	0.22725	-0.307348	0.758578	0.902824	NONE
BASP1	6607.11	-0.0698928	0.112396	-0.621846	0.534043	0.781626	NONE
DNAJC19	356.918	-0.0699646	0.209958	-0.333232	0.738959	0.893934	NONE
SEL1L	3061.73	-0.0701491	0.207478	-0.338103	0.735286	0.892469	NONE
COG2	426.581	-0.070274	0.149045	-0.471494	0.637288	0.843957	NONE
ZCCHC9	214.863	-0.070286	0.219518	-0.320183	0.74883	0.898699	NONE
AHNAK	2335.22	-0.0703234	0.175239	-0.401299	0.6882	0.870438	NONE
MRPS31P4	5.02292	-0.0703259	0.892592	-0.0787884	0.937201	0.977471	NONE
SLTM	1815.03	-0.0703325	0.121449	-0.579114	0.562513	0.799406	NONE
SUMO3	2783.22	-0.0703475	0.126542	-0.555921	0.578265	0.810377	NONE
GOSR2	1015.23	-0.0703884	0.124871	-0.563689	0.572966	0.807078	NONE
SCAF4	789.035	-0.0704049	0.143498	-0.490633	0.623686	0.837031	NONE
FGFR1	819.937	-0.0704949	0.165737	-0.425343	0.670587	0.862415	NONE
CPSF2	940.023	-0.0705748	0.141233	-0.499705	0.617283	0.833321	NONE
EIF4HP1	97.3904	-0.0706941	0.233613	-0.302612	0.762186	0.904234	NONE
SERTAD1	1179.46	-0.0708133	0.149272	-0.474391	0.635221	0.843125	NONE
DGUOK	970.75	-0.070995	0.150109	-0.472956	0.636244	0.843652	NONE
TULP2	9.83843	-0.0710178	0.7967	-0.0891398	0.928971	0.974409	NONE
GMFG	684.786	-0.0711266	0.176421	-0.403164	0.686827	0.869665	NONE
CHD8	273.085	-0.0711551	0.185616	-0.383345	0.701464	0.878296	NONE
KLF13	117.812	-0.0711733	0.215997	-0.32951	0.74177	0.894967	NONE
ZFAT	55.847	-0.0713888	0.373026	-0.191377	0.84823	0.940725	NONE
METAP2	1013.73	-0.071396	0.134168	-0.532139	0.59463	0.820742	NONE
METTL7B	226.156	-0.0714242	0.182632	-0.391082	0.695736	0.874638	NONE
SNX25	161.48	-0.0714651	0.213023	-0.33548	0.737263	0.893627	NONE
LSM12	564.955	-0.071497	0.138403	-0.516584	0.605446	0.826547	NONE
TRIM4	506.733	-0.0715165	0.144326	-0.495521	0.620233	0.835248	NONE
RINT1	382.223	-0.0715229	0.163975	-0.436181	0.662705	0.85898	NONE
TIMM17A	1471.83	-0.071531	0.13662	-0.523578	0.600572	0.824346	NONE
PER1	399.075	-0.0715386	0.18146	-0.394238	0.693405	0.873472	NONE
ZNF354C	38.1125	-0.0716113	0.416627	-0.171884	0.863529	0.948073	NONE
KLHL17	94.6712	-0.0717615	0.249004	-0.288194	0.773198	0.908297	NONE
ZMYM4	753.784	-0.0718754	0.140541	-0.511419	0.609058	0.828987	NONE
EML4	3318.2	-0.0719177	0.162409	-0.442819	0.657897	0.85681	NONE
GCHFR	9.31494	-0.0719509	0.701733	-0.102533	0.918333	0.970563	NONE
ANXA2P2	1910.74	-0.0720329	0.132981	-0.541679	0.58804	0.817556	NONE
F8	243.341	-0.0720689	0.168493	-0.427726	0.668851	0.861998	NONE
GNGT1	13.4761	-0.0720719	0.59202	-0.121739	0.903106	0.963945	NONE
USP14	1909.38	-0.0721393	0.11501	-0.627243	0.5305	0.780408	NONE
NSMCE1	1155.71	-0.0721393	0.155817	-0.462976	0.643382	0.848226	NONE
IP6K2	1163.58	-0.0721424	0.131213	-0.549813	0.582447	0.813472	NONE
GNA11	72.551	-0.0721692	0.269585	-0.267705	0.788927	0.914484	NONE
MADD	905.193	-0.0721946	0.165308	-0.436728	0.662308	0.858929	NONE
MUC20	23.8161	-0.0723885	0.424711	-0.170442	0.864663	0.948633	NONE
TMEM222	911.485	-0.0724081	0.136763	-0.529441	0.596499	0.821606	NONE
MRPL51	1149.51	-0.0724196	0.140332	-0.51606	0.605813	0.826842	NONE
TRGV6	8.06721	-0.0725448	0.726547	-0.0998487	0.920464	0.971498	NONE
LSM8	450.986	-0.072588	0.162856	-0.445719	0.6558	0.855479	NONE
C11orf68	795.018	-0.0725932	0.130155	-0.557744	0.577019	0.810009	NONE
DLEU1	58.9015	-0.0726074	0.296549	-0.244841	0.806579	0.922832	NONE
CCNL1	4894.69	-0.0726821	0.125775	-0.577875	0.563349	0.799701	NONE
CHML	191.009	-0.0727399	0.222105	-0.327502	0.743288	0.89588	NONE
DPYD	1990.88	-0.0727585	0.143109	-0.508412	0.611164	0.829421	NONE
KIF12	9.0461	-0.0728143	0.67578	-0.107748	0.914195	0.968103	NONE
EID1	1799.12	-0.07285	0.139207	-0.52332	0.600752	0.824346	NONE
HEXA	2907.33	-0.072905	0.118035	-0.617653	0.536804	0.783829	NONE
ZNF649	353.239	-0.0729183	0.154016	-0.473447	0.635894	0.843391	NONE
STK32C	238.512	-0.0729893	0.183667	-0.3974	0.691072	0.872139	NONE
PECAM1	2354.47	-0.0731369	0.13849	-0.528102	0.597429	0.822275	NONE
ADAL	119.887	-0.0731464	0.224937	-0.325186	0.74504	0.896852	NONE
AIP	986.246	-0.073197	0.158994	-0.460375	0.645247	0.84917	NONE
CSGALNACT2	3225.35	-0.0732593	0.132944	-0.551055	0.581596	0.812834	NONE
ELF1	1907.4	-0.0732902	0.119214	-0.614779	0.538701	0.784686	NONE
LSM5	436.247	-0.0734173	0.190102	-0.386198	0.69935	0.876833	NONE
BRAF	364.972	-0.0735591	0.160015	-0.459702	0.64573	0.849563	NONE
RAB11FIP1P1	9.12584	-0.0736226	0.689748	-0.106739	0.914996	0.968702	NONE
RAB5B	1268.08	-0.0736799	0.178374	-0.413064	0.67956	0.866555	NONE
BTG1	17534.4	-0.0738556	0.118143	-0.625138	0.53188	0.781004	NONE
AC119674.1	19.6567	-0.0739843	0.516053	-0.143366	0.886001	0.956494	NONE
ATP6AP1	25270.8	-0.074056	0.123955	-0.597442	0.550212	0.791256	NONE
HAUS1	314.329	-0.0740987	0.179325	-0.41321	0.679453	0.866555	NONE
LRRC37B	107.445	-0.0741557	0.218575	-0.339269	0.734407	0.892002	NONE
TUBB4B	9683.24	-0.0742459	0.122517	-0.606006	0.544511	0.788297	NONE
CRYZL1	565.776	-0.0742493	0.163062	-0.455345	0.648861	0.85144	NONE
BUD13	295.453	-0.0742887	0.163072	-0.455558	0.648708	0.851345	NONE
CEP104	457.447	-0.0743441	0.142851	-0.520431	0.602763	0.825003	NONE
INPPL1	614.669	-0.0744122	0.224936	-0.330815	0.740784	0.894573	NONE
SRGAP1	273.923	-0.0744162	0.175016	-0.425196	0.670694	0.862418	NONE
B3GAT3	1039.71	-0.074486	0.123056	-0.6053	0.544979	0.788467	NONE
CDAN1	63.7704	-0.0745219	0.317714	-0.234557	0.814553	0.926853	NONE
PTGER2	2451.42	-0.0745258	0.114024	-0.653597	0.513371	0.768079	NONE
THOC2	1600.7	-0.0745687	0.122712	-0.607672	0.543405	0.787221	NONE
ARMT1	1055.97	-0.0746786	0.134196	-0.55649	0.577876	0.810296	NONE
SDHAF3	157.079	-0.0747093	0.2452	-0.304687	0.760605	0.903756	NONE
SLC16A5	187.629	-0.0748534	0.191808	-0.390252	0.69635	0.874802	NONE
CD300C	1158.16	-0.0748611	0.129188	-0.579476	0.562268	0.799303	NONE
GSTA2	6.93786	-0.0749379	0.821132	-0.0912617	0.927285	0.974227	NONE
SLC38A9	414.932	-0.0750141	0.162741	-0.460941	0.644841	0.848838	NONE
ATG4A	416.483	-0.0754249	0.150229	-0.502066	0.615621	0.832578	NONE
RHCG	129.778	-0.0755349	0.213047	-0.354546	0.722929	0.887647	NONE
B4GALT1	2133.46	-0.0755706	0.141455	-0.534236	0.593178	0.819847	NONE
MAST3	202.224	-0.0755764	0.208341	-0.362754	0.716789	0.885028	NONE
MDH2	2677.61	-0.0756098	0.145399	-0.520016	0.603053	0.825173	NONE
NEK9	373.81	-0.0756371	0.176563	-0.428387	0.668369	0.861916	NONE
AL590764.1	44.9788	-0.0756526	0.334674	-0.226049	0.821164	0.930606	NONE
AIG1	526.108	-0.0757344	0.15766	-0.480367	0.630967	0.84158	NONE
AC243732.1	5.58446	-0.0757534	0.853976	-0.0887068	0.929315	0.974474	NONE
APOBEC3B	8.24978	-0.0757918	0.90271	-0.0839603	0.933088	0.976518	NONE
DYNLRB1	2596.02	-0.0758054	0.149041	-0.508623	0.611017	0.829404	NONE
CCDC126	267.619	-0.0758737	0.163797	-0.463219	0.643207	0.848178	NONE
AHCYL1	2130.12	-0.0758935	0.120674	-0.628913	0.529406	0.779476	NONE
MRPS33	401.952	-0.0759045	0.170871	-0.444221	0.656883	0.856212	NONE
C1orf74	97.4347	-0.0759537	0.262542	-0.289301	0.772351	0.908266	NONE
RPRD1B	525.931	-0.075993	0.15786	-0.481395	0.630236	0.841345	NONE
OTUD1	4158.63	-0.0760255	0.137901	-0.551303	0.581426	0.812784	NONE
GEMIN6	121.408	-0.0760538	0.212741	-0.357495	0.720721	0.887033	NONE
SPATA7	99.7077	-0.0761937	0.2414	-0.315633	0.752281	0.900145	NONE
CUEDC1	253.94	-0.0762361	0.177194	-0.43024	0.667021	0.861373	NONE
AC026403.1	49.8806	-0.0763252	0.308462	-0.247438	0.804569	0.921713	NONE
EIF2A	858.257	-0.0764746	0.135616	-0.563906	0.572818	0.807078	NONE
LRRC75A-AS1	579.875	-0.076477	0.150091	-0.509538	0.610375	0.82935	NONE
DOLPP1	191.075	-0.0764978	0.184991	-0.413522	0.679224	0.866555	NONE
RSPH3	494.445	-0.0765283	0.150871	-0.507242	0.611985	0.82984	NONE
TMEM69	470.138	-0.0765404	0.165415	-0.462718	0.643567	0.84838	NONE
AL356599.1	54.6321	-0.0766451	0.314119	-0.244	0.807231	0.923144	NONE
AC098614.1	59.935	-0.0766453	0.281304	-0.272464	0.785265	0.912529	NONE
NELFE	1751.84	-0.0766834	0.130442	-0.587876	0.556616	0.795869	NONE
GSS	1405.48	-0.0769336	0.128775	-0.597428	0.550222	0.791256	NONE
QRICH2	9.93215	-0.0769382	0.684155	-0.112457	0.910461	0.966351	NONE
LGALS1	14675.6	-0.0769481	0.152127	-0.505815	0.612987	0.830309	NONE
CLASRP	191.94	-0.0769959	0.182501	-0.421892	0.673104	0.864034	NONE
LHFPL2	14333.5	-0.0770128	0.182625	-0.421699	0.673244	0.864147	NONE
IL36G	28.4917	-0.0770572	0.40576	-0.189909	0.849381	0.941434	NONE
AP001372.2	35.2123	-0.0770955	0.370685	-0.207981	0.835244	0.935775	NONE
Z97832.2	9.84225	-0.0771126	0.686379	-0.112347	0.910548	0.966351	NONE
FTSJ1	641.987	-0.0771652	0.135411	-0.569858	0.568774	0.804048	NONE
PRPF4B	1246.87	-0.0772435	0.145205	-0.531962	0.594752	0.820742	NONE
ZNF268	205.517	-0.0773045	0.219211	-0.352648	0.724352	0.888121	NONE
DNAJB12	1345.02	-0.0773514	0.135216	-0.572059	0.567282	0.802696	NONE
TSPAN10	11.1612	-0.0774993	0.664756	-0.116583	0.90719	0.965609	NONE
C5AR2	140.172	-0.0776295	0.205619	-0.377541	0.705771	0.879866	NONE
FAM13A	165.182	-0.0777005	0.220768	-0.351955	0.724872	0.888407	NONE
ZXDA	38.4889	-0.077744	0.352456	-0.220578	0.825421	0.932533	NONE
ZNF326	442.208	-0.0778543	0.152656	-0.509999	0.610052	0.829265	NONE
BBS7	209.5	-0.0778837	0.184806	-0.421436	0.673437	0.864198	NONE
FAM118A	335.574	-0.0780078	0.163049	-0.478433	0.632342	0.841927	NONE
RPL7A	2327.19	-0.07802	0.152599	-0.511274	0.609159	0.828987	NONE
CHRNB1	192.664	-0.0781602	0.196239	-0.398291	0.690416	0.871742	NONE
USP3	665.664	-0.078162	0.145228	-0.538203	0.590437	0.818503	NONE
UBQLN4	204.744	-0.078167	0.22458	-0.348059	0.727796	0.889301	NONE
RPL35A	1276.26	-0.0781716	0.155551	-0.502547	0.615283	0.832394	NONE
ARL4A	1648.33	-0.0783611	0.134642	-0.581997	0.560569	0.798198	NONE
ISY1	268.425	-0.0784987	0.180339	-0.435283	0.663357	0.859351	NONE
DDHD2	408.145	-0.0785109	0.171565	-0.457617	0.647228	0.850689	NONE
STK10	2348	-0.0785594	0.168343	-0.466663	0.640741	0.846618	NONE
CBX4	91.431	-0.0786471	0.297196	-0.264631	0.791294	0.915496	NONE
DOCK11	624.636	-0.0786517	0.390444	-0.201442	0.840353	0.938234	NONE
CPPED1	2059.42	-0.0786714	0.123676	-0.636112	0.524704	0.775948	NONE
MRM2	485.134	-0.0787399	0.154513	-0.509601	0.610331	0.82935	NONE
SOCS3	6487.32	-0.0787562	0.175194	-0.449536	0.653045	0.854149	NONE
PTPRM	588.158	-0.0788126	0.22266	-0.35396	0.723369	0.887647	NONE
TRAF3IP1	138.735	-0.0788441	0.235052	-0.335432	0.737299	0.893627	NONE
NUDT19	60.5581	-0.0789945	0.303641	-0.260157	0.794742	0.916874	NONE
BCL7B	1266.42	-0.0790014	0.121836	-0.648422	0.516712	0.769931	NONE
ARMCX3	2193.29	-0.0791161	0.118487	-0.667722	0.504311	0.762479	NONE
PDIA6	4936.4	-0.0791709	0.121858	-0.6497	0.515886	0.769604	NONE
USP13	77.6782	-0.0792214	0.27	-0.293412	0.769207	0.906889	NONE
BMF	138.136	-0.079238	0.223607	-0.354362	0.723068	0.887647	NONE
TRUB2	304.652	-0.0792869	0.158598	-0.499923	0.617129	0.833183	NONE
ELMO3	27.9903	-0.0792915	0.472838	-0.167693	0.866825	0.949179	NONE
SSR4	2860.63	-0.0793317	0.151206	-0.524658	0.599821	0.823985	NONE
LYPLAL1	387.566	-0.0793511	0.167427	-0.473944	0.63554	0.843125	NONE
ITPRID2	634.65	-0.0793882	0.153889	-0.515878	0.605939	0.826878	NONE
BUD23	1012.01	-0.0797069	0.148556	-0.536546	0.591581	0.818944	NONE
DFFA	756.475	-0.0797682	0.132879	-0.600307	0.548302	0.790377	NONE
MBIP	189.609	-0.0797927	0.190493	-0.418875	0.675307	0.864574	NONE
AL357874.2	11.5217	-0.0798755	0.608053	-0.131363	0.895488	0.960677	NONE
GTF2H1	1847.4	-0.079897	0.12152	-0.65748	0.510872	0.766661	NONE
EBLN2	48.3249	-0.0799122	0.323897	-0.246721	0.805124	0.921947	NONE
ST14	4187.29	-0.0799519	0.153096	-0.522234	0.601507	0.824575	NONE
TMEM99	146.962	-0.0800792	0.201859	-0.396708	0.691583	0.872358	NONE
CPSF6	1151.52	-0.0800861	0.132094	-0.606281	0.544328	0.788142	NONE
LGR4	118.708	-0.0800862	0.265632	-0.301492	0.763039	0.904413	NONE
HNRNPM	3280.76	-0.0801821	0.125507	-0.638865	0.522911	0.774895	NONE
UGGT1	728.213	-0.0801835	0.19289	-0.415694	0.677634	0.866077	NONE
CDPF1	94.323	-0.0801941	0.241413	-0.332187	0.739748	0.894163	NONE
MED10	1071.86	-0.0802115	0.162989	-0.492129	0.622628	0.836522	NONE
AC040977.1	12.045	-0.0802215	0.572675	-0.140082	0.888595	0.957519	NONE
DYNC1I2P1	76.2314	-0.0803618	0.280955	-0.286031	0.774854	0.909199	NONE
AC020907.3	7.4136	-0.0803931	0.784163	-0.102521	0.918343	0.970563	NONE
STARD13	380.12	-0.0803934	0.182112	-0.44145	0.658888	0.857469	NONE
DAP	1246.25	-0.0803967	0.13547	-0.593467	0.552869	0.793401	NONE
E2F4	1179.13	-0.080486	0.125373	-0.641974	0.52089	0.773499	NONE
TRAPPC6B	214.812	-0.0806556	0.172622	-0.467238	0.640329	0.846153	NONE
SH2B3	1292.16	-0.0807244	0.19175	-0.420988	0.673764	0.864198	NONE
DCAF16	118.321	-0.0807341	0.229795	-0.351331	0.72534	0.888407	NONE
NVL	226.341	-0.0808113	0.179391	-0.450475	0.652368	0.853753	NONE
S1PR2	154.071	-0.0809277	0.203329	-0.398013	0.690621	0.87179	NONE
ZNF362	156.302	-0.0810127	0.194921	-0.415618	0.67769	0.866077	NONE
PGGT1B	413.393	-0.0812993	0.146577	-0.554652	0.579133	0.811042	NONE
WNT2B	18.2987	-0.0813238	0.481854	-0.168773	0.865975	0.948926	NONE
ZFYVE27	309.968	-0.0813641	0.169316	-0.480546	0.630839	0.84158	NONE
PTDSS1	1851.59	-0.0814015	0.121346	-0.670824	0.502333	0.760604	NONE
PCDHB9	7.09764	-0.0815347	0.810958	-0.100541	0.919915	0.971465	NONE
KMT2E	2460.44	-0.0817409	0.127707	-0.640066	0.52213	0.774276	NONE
CYB561D2	826.762	-0.0817937	0.147256	-0.555453	0.578585	0.810674	NONE
HGSNAT	1018.62	-0.0818739	0.157873	-0.518605	0.604036	0.82558	NONE
PPRC1	463.393	-0.0819142	0.218073	-0.375627	0.707194	0.880175	NONE
SULF2	397.678	-0.0820386	0.172615	-0.47527	0.634595	0.843125	NONE
LINC00674	276.206	-0.0820971	0.180024	-0.456035	0.648365	0.851282	NONE
METTL25	76.3746	-0.0822454	0.285269	-0.288308	0.773111	0.908297	NONE
GDI1	2961.17	-0.0822608	0.147931	-0.556077	0.578158	0.810296	NONE
LINC01011	63.1032	-0.082278	0.285606	-0.288083	0.773284	0.908297	NONE
NCKAP5L	334.795	-0.0823567	0.213565	-0.385628	0.699773	0.877135	NONE
PCDH12	41.6394	-0.0823817	0.339529	-0.242635	0.808288	0.923709	NONE
KHDRBS3	143.234	-0.0824617	0.241557	-0.341376	0.732821	0.891378	NONE
PPP2R2D	611.795	-0.082523	0.141399	-0.58362	0.559476	0.797676	NONE
KLC1	429.958	-0.0826447	0.142843	-0.578572	0.562878	0.799621	NONE
TBL1XR1	835.331	-0.0826644	0.185406	-0.445857	0.655701	0.855479	NONE
NIPBL	1084.79	-0.0826692	0.14144	-0.58448	0.558897	0.797264	NONE
MVD	524.941	-0.0826774	0.15442	-0.535407	0.592368	0.819621	NONE
CENPO	28.758	-0.0826884	0.437025	-0.189208	0.84993	0.941663	NONE
MAGOHB	206.416	-0.0827064	0.186047	-0.444545	0.656649	0.856145	NONE
TPPP3	7.82617	-0.0828049	0.74419	-0.111268	0.911403	0.966646	NONE
POLR1E	84.8405	-0.0828389	0.264071	-0.3137	0.753749	0.900809	NONE
HUS1	890.587	-0.0828401	0.150277	-0.551251	0.581462	0.812784	NONE
RNF6	1876.87	-0.0828717	0.127196	-0.651527	0.514706	0.768768	NONE
MAPK9	867.398	-0.0828761	0.133209	-0.622151	0.533843	0.781626	NONE
UTP23	162.146	-0.0829196	0.198693	-0.417326	0.67644	0.865419	NONE
BAK1P1	12.6553	-0.0829276	0.580018	-0.142974	0.886311	0.956557	NONE
CXXC5	783.426	-0.083016	0.132763	-0.625292	0.531779	0.781004	NONE
UBL7	852.585	-0.0830176	0.130213	-0.637554	0.523764	0.775401	NONE
POLR3H	520.233	-0.0830597	0.141485	-0.587056	0.557166	0.796069	NONE
BBS10	129.212	-0.0830864	0.218991	-0.379405	0.704387	0.879593	NONE
SDCCAG8	1455.82	-0.0831164	0.148171	-0.560951	0.574831	0.808658	NONE
ZSWIM7	345.072	-0.0831864	0.168848	-0.492669	0.622247	0.836188	NONE
DNAJC3-DT	39.8082	-0.083359	0.361666	-0.230486	0.817714	0.928924	NONE
HADH	435.472	-0.0833799	0.159119	-0.524008	0.600273	0.824331	NONE
METTL16	141.41	-0.0834316	0.224797	-0.371142	0.710532	0.8818	NONE
CACNA1C	8.21546	-0.0835194	0.714385	-0.116911	0.906931	0.965609	NONE
TMEM167B	1522.4	-0.0835449	0.124664	-0.670161	0.502755	0.760946	NONE
TRIM68	116.173	-0.0837669	0.237948	-0.352039	0.724809	0.888407	NONE
GSDME	5431.99	-0.0837713	0.110052	-0.761195	0.44654	0.719967	NONE
FAM149B1	170.029	-0.0837847	0.197193	-0.424887	0.670919	0.862515	NONE
COX6A1	2325.11	-0.083808	0.151906	-0.551709	0.581148	0.812621	NONE
NDUFB3	1253.71	-0.0839464	0.149164	-0.562777	0.573587	0.807526	NONE
RASA2	495.194	-0.0839486	0.169006	-0.49672	0.619386	0.834767	NONE
FAM83G	110.234	-0.0839522	0.305243	-0.275033	0.783291	0.912284	NONE
PLEKHG5	17.6771	-0.0839609	0.577487	-0.14539	0.884403	0.955907	NONE
TRMT1	479.269	-0.084095	0.144985	-0.580025	0.561898	0.799055	NONE
SUB1	2688.1	-0.0841324	0.155827	-0.539909	0.58926	0.81786	NONE
TDP1	437.197	-0.0841459	0.142903	-0.58883	0.555975	0.795229	NONE
ATAD2B	300.038	-0.0843234	0.217855	-0.387061	0.698711	0.876516	NONE
CDK10	266.547	-0.0843271	0.178097	-0.473489	0.635864	0.843391	NONE
SHLD2	814.24	-0.0843657	0.144586	-0.583497	0.559559	0.797722	NONE
IL10RB	35.3511	-0.0843935	0.351877	-0.239838	0.810456	0.925038	NONE
CNOT1	1521	-0.0844501	0.428501	-0.197083	0.843763	0.939257	NONE
TUBG2	108.095	-0.0845148	0.226567	-0.373024	0.709131	0.881189	NONE
ZNF91	198.823	-0.0845416	0.189125	-0.447015	0.654864	0.855069	NONE
AC009093.2	14.6904	-0.0845684	0.54525	-0.1551	0.876742	0.95236	NONE
SLC20A2	241.428	-0.0846106	0.168732	-0.501451	0.616054	0.832857	NONE
CLCN7	2859.45	-0.0846183	0.19876	-0.425732	0.670303	0.862403	NONE
PSMB6	4518.6	-0.0846301	0.142981	-0.591896	0.55392	0.793732	NONE
PPM1D	323.053	-0.0846691	0.179468	-0.471779	0.637085	0.843957	NONE
ERLIN2	378.056	-0.0847405	0.165336	-0.512534	0.608277	0.82856	NONE
MAPK1	2087.82	-0.0847617	0.128763	-0.658279	0.510359	0.766422	NONE
KCTD3	267.655	-0.0847994	0.182715	-0.464107	0.642571	0.847813	NONE
APBA2	9.11536	-0.0848849	0.684756	-0.123964	0.901344	0.963573	NONE
ZNF148	1121.51	-0.0848861	0.129238	-0.656822	0.511295	0.766735	NONE
AL356968.2	62.8586	-0.084893	0.301184	-0.281864	0.778048	0.91069	NONE
AC005034.3	20.2977	-0.0848942	0.470981	-0.18025	0.856956	0.944813	NONE
SESN2	1255.11	-0.0849486	0.179851	-0.472329	0.636692	0.843957	NONE
TBC1D10A	382.557	-0.084962	0.148079	-0.573763	0.566128	0.801646	NONE
MYPOP	21.0551	-0.0849931	0.460309	-0.184644	0.853508	0.943984	NONE
JMJD8	186.863	-0.0851384	0.236961	-0.359294	0.719375	0.886303	NONE
TMEM120A	1236.11	-0.0851443	0.120512	-0.706523	0.479863	0.745338	NONE
EMSY	269.105	-0.0851717	0.190892	-0.446177	0.655469	0.855452	NONE
SCAMP2	3488.98	-0.0851719	0.114487	-0.74394	0.456913	0.72885	NONE
MC1R	9.20497	-0.0852181	0.724755	-0.117582	0.906399	0.96549	NONE
NSD3	1028.93	-0.0852604	0.141049	-0.604475	0.545528	0.788467	NONE
CENPP	41.1415	-0.0854008	0.363249	-0.235103	0.814129	0.926853	NONE
AC009126.1	14.9626	-0.0855416	0.545424	-0.156835	0.875375	0.951729	NONE
PGD	10350.6	-0.0856514	0.123096	-0.69581	0.486548	0.750068	NONE
DRG2	471.119	-0.0856587	0.145884	-0.587168	0.557091	0.796069	NONE
PIK3CD	447.06	-0.0856718	0.175576	-0.487948	0.625587	0.83827	NONE
PIK3C2A	481.101	-0.085684	0.221821	-0.386276	0.699292	0.876833	NONE
FAM219B	155.863	-0.0857008	0.203603	-0.420922	0.673812	0.864198	NONE
SLC7A5P1	26.1861	-0.0858929	0.397761	-0.215941	0.829034	0.933848	NONE
ZNF561	241.627	-0.0859542	0.169	-0.508605	0.611029	0.829404	NONE
EIF2B5	1331.45	-0.085984	0.125915	-0.682875	0.494686	0.755549	NONE
PDCL3	533.964	-0.0860585	0.159854	-0.538358	0.59033	0.818503	NONE
ASXL1	463.018	-0.0861582	0.167274	-0.515072	0.606503	0.827236	NONE
SRSF8	229.035	-0.0862224	0.183095	-0.470916	0.6377	0.844157	NONE
S100PBP	183.133	-0.0862699	0.200161	-0.431002	0.666467	0.861261	NONE
ELP5	590.762	-0.0862761	0.145904	-0.59132	0.554306	0.793875	NONE
SCD	10019.3	-0.0862771	0.177068	-0.487254	0.626079	0.838535	NONE
CHFR	888.307	-0.0863067	0.136707	-0.631328	0.527826	0.77861	NONE
SFSWAP	540.626	-0.0863385	0.1379	-0.626096	0.531252	0.780758	NONE
ZNF23	12.1269	-0.0863686	0.631166	-0.13684	0.891158	0.958457	NONE
DHX40	401.412	-0.0864528	0.169157	-0.51108	0.609295	0.828987	NONE
TMF1	724.793	-0.0865212	0.145646	-0.594051	0.552478	0.793093	NONE
RTF2	1670.33	-0.086559	0.125895	-0.68755	0.491736	0.753907	NONE
INTS10	676.759	-0.0865927	0.132408	-0.653983	0.513123	0.767844	NONE
FMO4	192.337	-0.086624	0.188448	-0.459671	0.645753	0.849563	NONE
STK16	145.952	-0.0866309	0.211956	-0.408722	0.682744	0.867752	NONE
PPP2R3C	1336.82	-0.0867056	0.138256	-0.627139	0.530568	0.780408	NONE
TMBIM1	18706	-0.0867656	0.138765	-0.625271	0.531793	0.781004	NONE
COMMD5	1332.71	-0.0868614	0.15376	-0.564914	0.572132	0.806782	NONE
ALDH2	1454.14	-0.0871437	0.122197	-0.713142	0.475758	0.742389	NONE
PARL	217.354	-0.0871651	0.18996	-0.458861	0.646334	0.849909	NONE
RANBP1	747.197	-0.0872447	0.171219	-0.509551	0.610366	0.82935	NONE
ZNF138	91.436	-0.0873104	0.238513	-0.366062	0.714319	0.883661	NONE
TCP1	3209.11	-0.0873551	0.125013	-0.698766	0.484698	0.748547	NONE
NKIRAS1	286.461	-0.0874103	0.169827	-0.514702	0.606761	0.82752	NONE
UBA52	2591.43	-0.0874499	0.151072	-0.578862	0.562682	0.799412	NONE
EIF2AK1	1640.21	-0.0874525	0.11868	-0.736879	0.461196	0.732249	NONE
LINC01006	37.1567	-0.0876498	0.367277	-0.238648	0.811379	0.925574	NONE
IDH1	9507.04	-0.0876883	0.114294	-0.767217	0.442953	0.717677	NONE
POLR3F	182.667	-0.087883	0.187681	-0.468257	0.639601	0.845518	NONE
EDA	21.646	-0.087916	0.44989	-0.195417	0.845067	0.939622	NONE
USP28	249.66	-0.0879603	0.17281	-0.508999	0.610753	0.829404	NONE
STAG3L1	62.1029	-0.0880012	0.309189	-0.284619	0.775936	0.909435	NONE
SETD2	532.983	-0.0882436	0.181753	-0.485513	0.627312	0.839366	NONE
GAS6-DT	13.5746	-0.0882489	0.562727	-0.156824	0.875384	0.951729	NONE
ILF2	3453.59	-0.088272	0.132514	-0.666132	0.505327	0.762941	NONE
FAM3A	313.361	-0.0883032	0.169049	-0.522352	0.601425	0.824575	NONE
AC018682.1	29.6323	-0.0883347	0.425714	-0.207498	0.835621	0.935975	NONE
MCEE	105.174	-0.0883672	0.227135	-0.389052	0.697237	0.875517	NONE
TMC8	201.513	-0.0884248	0.194003	-0.455791	0.648541	0.851307	NONE
AC007390.2	8.51076	-0.0884304	0.682396	-0.129588	0.896892	0.961202	NONE
AC058791.1	68.8939	-0.0885099	0.269445	-0.328489	0.742542	0.895439	NONE
SULT2B1	17.0479	-0.0886062	0.508161	-0.174366	0.861577	0.947367	NONE
BCAS3	242.476	-0.0886318	0.170741	-0.519101	0.603691	0.825332	NONE
KIAA2013	1580.11	-0.0887539	0.123874	-0.716487	0.473691	0.740893	NONE
FAM3C	1172.67	-0.0888003	0.126096	-0.704226	0.481292	0.746452	NONE
SAYSD1	284.876	-0.0888149	0.171047	-0.519243	0.603591	0.825332	NONE
CAB39	2239.62	-0.0888248	0.129631	-0.685212	0.49321	0.754495	NONE
PGAP2	238.084	-0.0888886	0.189098	-0.470066	0.638308	0.844615	NONE
DCTN3	795.708	-0.0889013	0.1459	-0.609329	0.542306	0.78632	NONE
ULK4P2	15.6935	-0.0889433	0.546864	-0.162642	0.8708	0.949607	NONE
CCDC25	385.327	-0.0890668	0.175812	-0.506603	0.612433	0.830011	NONE
NAB1	358.125	-0.0890685	0.152683	-0.583356	0.559654	0.797722	NONE
MTURN	58.0033	-0.0890837	0.351241	-0.253626	0.799785	0.919666	NONE
EFNB1	145.128	-0.0891058	0.246545	-0.361417	0.717788	0.885309	NONE
RAB27A	525.059	-0.0891929	0.168134	-0.530486	0.595775	0.821469	NONE
CANX	23902.2	-0.0892007	0.139907	-0.637569	0.523754	0.775401	NONE
GADD45GIP1	840.206	-0.0892008	0.168199	-0.53033	0.595883	0.821469	NONE
PAK1IP1	343.969	-0.0893085	0.172617	-0.517379	0.604892	0.826071	NONE
ERI2	223.31	-0.0893922	0.194546	-0.459491	0.645881	0.849571	NONE
TPGS1	139.349	-0.0894108	0.216271	-0.413421	0.679298	0.866555	NONE
FUT11	486.109	-0.0895687	0.145886	-0.613963	0.53924	0.784842	NONE
PSME3	2228.71	-0.0896156	0.125875	-0.71194	0.476502	0.742558	NONE
PRMT7	136.246	-0.0896658	0.224637	-0.399158	0.689777	0.871458	NONE
PLXDC2	2376.13	-0.0897544	0.128693	-0.697431	0.485533	0.749345	NONE
STRN3	246.943	-0.0897719	0.172259	-0.521146	0.602265	0.824869	NONE
NEU4	68.3145	-0.0897784	0.305685	-0.293696	0.76899	0.906889	NONE
RAB29	1898.96	-0.0898041	0.121461	-0.739364	0.459686	0.731081	NONE
ZNF669	59.4471	-0.0898168	0.293975	-0.305526	0.759966	0.903468	NONE
AC008494.3	18.803	-0.0898879	0.471641	-0.190586	0.84885	0.941085	NONE
GLMN	86.3121	-0.0901042	0.263073	-0.342507	0.73197	0.891214	NONE
ATP6V1G1	5338.4	-0.0901466	0.13633	-0.66124	0.508458	0.764961	NONE
HECTD1	857.82	-0.0901977	0.167668	-0.537954	0.590609	0.818503	NONE
ZC3H7B	64.255	-0.0902174	0.286651	-0.314729	0.752967	0.900371	NONE
TXNDC17	1012.76	-0.0902545	0.167162	-0.539923	0.58925	0.81786	NONE
CCL4L2	35561	-0.0902749	0.138207	-0.653189	0.513635	0.768079	NONE
AC004854.2	5.40259	-0.0903115	0.903	-0.100013	0.920334	0.971498	NONE
GSR	979.592	-0.0903194	0.152642	-0.591708	0.554046	0.793732	NONE
UBA2	1182.9	-0.0903398	0.123804	-0.729702	0.465572	0.734561	NONE
LSM12P1	453.254	-0.0903617	0.151927	-0.594772	0.551996	0.792494	NONE
EIF4G2	18895.9	-0.0905518	0.189149	-0.478733	0.632129	0.841919	NONE
SUGCT	6.38344	-0.0905547	0.807723	-0.112111	0.910735	0.966425	NONE
DGCR8	119.781	-0.0907046	0.211804	-0.428247	0.668471	0.861975	NONE
AC093583.1	87.1455	-0.0907698	0.245155	-0.370254	0.711193	0.882355	NONE
FAM208A	418.582	-0.0910438	0.174688	-0.521179	0.602242	0.824869	NONE
TLN2	36.3331	-0.0911332	0.374305	-0.243473	0.807639	0.923323	NONE
ZBTB7C	11.6868	-0.0913775	0.600579	-0.152149	0.879069	0.953883	NONE
C1orf216	306.777	-0.0914107	0.18239	-0.501183	0.616242	0.832857	NONE
STK11	249.09	-0.0914458	0.194094	-0.471142	0.637539	0.844086	NONE
ZNF93	73.8107	-0.0914975	0.257619	-0.355166	0.722466	0.887549	NONE
NOVA1	8.2034	-0.0915451	0.697665	-0.131216	0.895604	0.960695	NONE
RP9P	39.7873	-0.091567	0.365106	-0.250796	0.801972	0.92064	NONE
C16orf58	159.441	-0.0916325	0.211162	-0.433944	0.664329	0.859867	NONE
ZFP82	137.394	-0.0916747	0.220148	-0.416423	0.6771	0.865659	NONE
HMGXB4	398.62	-0.0917178	0.159833	-0.573835	0.566079	0.801646	NONE
DUSP11	533.185	-0.0917763	0.145201	-0.632065	0.527344	0.778038	NONE
FAM120B	619.936	-0.0918063	0.134498	-0.682585	0.494869	0.755553	NONE
AGAP4	35.6563	-0.0920227	0.469742	-0.1959	0.844688	0.939506	NONE
CLEC16A	568.929	-0.0921175	0.162126	-0.568183	0.56991	0.804728	NONE
TUBA1A	10873.9	-0.0921259	0.119476	-0.771085	0.440656	0.716164	NONE
SPIRE1	626.159	-0.0922318	0.173954	-0.530207	0.595969	0.821469	NONE
PLXNB1	23.6195	-0.0922602	0.500679	-0.18427	0.853802	0.943984	NONE
ASB1	294.647	-0.0923794	0.159752	-0.578268	0.563083	0.799701	NONE
AC003101.2	11.6148	-0.092452	0.588461	-0.157108	0.87516	0.951729	NONE
SLC25A3	4084.84	-0.0924877	0.132346	-0.698833	0.484656	0.748547	NONE
MIR4263	6.43028	-0.0924963	0.846854	-0.109223	0.913025	0.967428	NONE
NUP35	157.016	-0.0925386	0.1925	-0.48072	0.630716	0.84158	NONE
ENY2	945.544	-0.0925963	0.159057	-0.582158	0.56046	0.798113	NONE
ZMYND12	57.8974	-0.0926384	0.326052	-0.284121	0.776318	0.909686	NONE
NSDHL	624.651	-0.09264	0.151811	-0.610231	0.541709	0.786095	NONE
MRPL19	383.097	-0.0926879	0.169352	-0.547308	0.584167	0.814681	NONE
FKBP4	1340.59	-0.0927588	0.135443	-0.684853	0.493436	0.754619	NONE
NDUFV3	434.389	-0.0928951	0.179727	-0.516869	0.605247	0.826413	NONE
TYROBP	17357.6	-0.0929276	0.143585	-0.647198	0.517504	0.770365	NONE
SDHD	2494.21	-0.0929671	0.138579	-0.670858	0.502311	0.760604	NONE
KIF16B	1034.25	-0.0930121	0.141936	-0.655312	0.512267	0.76726	NONE
MRFAP1L1	577.961	-0.0931058	0.139217	-0.668783	0.503634	0.761735	NONE
KMT2E-AS1	124.59	-0.0931591	0.236325	-0.394198	0.693435	0.873472	NONE
TMEM161B	485.506	-0.0931812	0.149268	-0.624253	0.532462	0.781241	NONE
MLST8	627.26	-0.0931866	0.135172	-0.689394	0.490575	0.752973	NONE
MTMR2	785.168	-0.0932834	0.154795	-0.602626	0.546757	0.789372	NONE
ACOT8	274.487	-0.0932885	0.185046	-0.504138	0.614165	0.831246	NONE
ARSA	987.869	-0.0933771	0.129365	-0.721811	0.470411	0.738308	NONE
UMAD1	553.147	-0.0934273	0.14097	-0.662744	0.507495	0.764278	NONE
NAT9	232.521	-0.0934293	0.179508	-0.520473	0.602734	0.825003	NONE
DCAF4	70.1485	-0.093433	0.303834	-0.307513	0.758453	0.902823	NONE
CDCA2	104.27	-0.0937236	0.224498	-0.41748	0.676327	0.865342	NONE
CHD6	280.109	-0.0937313	0.194465	-0.481995	0.629809	0.841004	NONE
RPN1	13161	-0.0937564	0.108107	-0.867258	0.385801	0.675622	NONE
RAB22A	1716.14	-0.0938024	0.129182	-0.726127	0.467761	0.736182	NONE
LCA5L	7.18691	-0.0938592	0.801757	-0.117067	0.906807	0.965607	NONE
PPIA	20779.5	-0.0940463	0.141033	-0.666838	0.504876	0.762781	NONE
BAZ2B	1008.39	-0.0940849	0.140185	-0.671151	0.502125	0.760604	NONE
ANKLE2	1951.32	-0.0941483	0.133741	-0.703959	0.481459	0.746482	NONE
RBM25	1763.65	-0.0941756	0.144295	-0.65266	0.513976	0.768214	NONE
MAP7	299.412	-0.0942026	0.189882	-0.496112	0.619816	0.8351	NONE
TLK1	475.469	-0.0942837	0.144364	-0.653096	0.513694	0.768079	NONE
COX8A	1680.62	-0.0943147	0.144396	-0.653166	0.513649	0.768079	NONE
ZNF292	780.269	-0.0943451	0.167085	-0.564654	0.572309	0.806782	NONE
RHEB	2870.35	-0.094372	0.131217	-0.719208	0.472013	0.739429	NONE
CCDC14	369.512	-0.0944863	0.15878	-0.595075	0.551793	0.792494	NONE
GPC2	8.56516	-0.0945765	0.694165	-0.136245	0.891628	0.958488	NONE
PFDN6	167.638	-0.0945927	0.226526	-0.417579	0.676255	0.865342	NONE
RPL21P16	328.169	-0.0947381	0.175729	-0.539116	0.589807	0.818275	NONE
CDK2AP1	184.644	-0.0947414	0.261958	-0.361666	0.717602	0.885309	NONE
RAB7A	13612.7	-0.0947485	0.109935	-0.861862	0.388764	0.678002	NONE
PAFAH1B2	1065.91	-0.0948645	0.130472	-0.727087	0.467173	0.735818	NONE
LAGE3	443.657	-0.0948894	0.172967	-0.548597	0.583282	0.814224	NONE
C12orf73	105.572	-0.0948895	0.221111	-0.429149	0.667815	0.861662	NONE
PREX1	1271.35	-0.0950229	0.184753	-0.514322	0.607027	0.827727	NONE
NNT	687.94	-0.0950246	0.162139	-0.586069	0.557829	0.796705	NONE
PRMT1	1758.41	-0.0952138	0.12762	-0.746075	0.455622	0.727666	NONE
MMS22L	54.9266	-0.095301	0.358731	-0.265662	0.7905	0.915219	NONE
REXO1	61.2556	-0.0954305	0.293363	-0.325299	0.744955	0.896852	NONE
ZNF277	640.317	-0.0954863	0.156444	-0.610355	0.541627	0.786095	NONE
PURB	302.736	-0.0955011	0.174243	-0.548092	0.583629	0.814432	NONE
EMC3-AS1	17.0373	-0.095579	0.528504	-0.180848	0.856487	0.944807	NONE
KREMEN1	277.039	-0.0956158	0.199415	-0.479482	0.631595	0.841685	NONE
AC069360.1	6.77627	-0.0956879	0.840852	-0.113799	0.909397	0.965953	NONE
THAP2	219.516	-0.0957336	0.18855	-0.507736	0.611639	0.829766	NONE
UBL4A	315.555	-0.0958054	0.163727	-0.585155	0.558444	0.797084	NONE
HLA-F-AS1	18.0047	-0.0959401	0.498731	-0.192368	0.847454	0.940689	NONE
PIAS2	604.65	-0.0959716	0.133705	-0.717786	0.47289	0.740296	NONE
ARAF	1461.06	-0.0959857	0.130189	-0.737281	0.460951	0.732228	NONE
PGK1	25675.7	-0.0960546	0.114096	-0.841879	0.399856	0.68574	NONE
PQBP1	990.439	-0.0961878	0.161564	-0.595353	0.551608	0.792419	NONE
OTUB1	3500.8	-0.0962016	0.126402	-0.761075	0.446612	0.720012	NONE
KPNA4	849.407	-0.0962973	0.143181	-0.672558	0.501228	0.7601	NONE
AP2A1	427.191	-0.0963792	0.189755	-0.507914	0.611513	0.829746	NONE
HIGD2A	816.807	-0.0964261	0.161926	-0.595494	0.551513	0.792353	NONE
OSER1	1508.68	-0.0964662	0.132988	-0.725374	0.468223	0.736487	NONE
MKS1	67.5021	-0.0965279	0.266832	-0.361755	0.717535	0.885309	NONE
DNAJC8P1	20.5042	-0.0965676	0.46502	-0.207663	0.835492	0.935919	NONE
RPL38	1386.29	-0.0966548	0.154994	-0.623604	0.532888	0.781322	NONE
TMEM80	225.553	-0.096672	0.183313	-0.52736	0.597943	0.822442	NONE
SNU13	1680.77	-0.0967126	0.149337	-0.647611	0.517236	0.770225	NONE
SGCE	100.237	-0.0968093	0.232326	-0.416697	0.6769	0.86554	NONE
CRIPT	241.565	-0.0969349	0.183212	-0.529085	0.596746	0.821606	NONE
PLIN3	2490.58	-0.0969413	0.114522	-0.846486	0.397282	0.683813	NONE
GPX7	18.6184	-0.0969486	0.497842	-0.194738	0.845598	0.939812	NONE
VSIG10	83.2076	-0.0969818	0.24464	-0.396426	0.691791	0.872365	NONE
SPIN1	1971.09	-0.0970297	0.164824	-0.588685	0.556073	0.795299	NONE
MDM1	107.603	-0.0972503	0.230086	-0.42267	0.672536	0.863575	NONE
LYSMD4	129.857	-0.0972532	0.217967	-0.446184	0.655464	0.855452	NONE
CS	2425.21	-0.0972708	0.127452	-0.763196	0.445347	0.719482	NONE
IDH2	2862.81	-0.0972798	0.135385	-0.718541	0.472424	0.739707	NONE
NDUFAF2	157.581	-0.0973198	0.213022	-0.456852	0.647777	0.851004	NONE
WASHC5	1686.07	-0.097391	0.14726	-0.661355	0.508384	0.764937	NONE
POLR1C	318.262	-0.0976166	0.17799	-0.548439	0.58339	0.814279	NONE
RUFY1	2199.52	-0.0976616	0.122897	-0.794663	0.426809	0.706281	NONE
METTL3	735.821	-0.0977186	0.146974	-0.664868	0.506135	0.763049	NONE
TBC1D30	137.578	-0.0977311	0.226221	-0.432015	0.66573	0.860937	NONE
BTAF1	856.809	-0.0978537	0.218754	-0.447323	0.654642	0.854981	NONE
TAF5L	154.981	-0.0978805	0.234687	-0.417069	0.676628	0.865525	NONE
ASTE1	226.586	-0.0979243	0.17383	-0.563335	0.573207	0.8072	NONE
ZNF251	136.21	-0.0979388	0.207909	-0.471066	0.637594	0.844086	NONE
DNAJC16	215.561	-0.0979638	0.207624	-0.471834	0.637045	0.843957	NONE
DDX3Y	2919.85	-0.0980262	0.144607	-0.677879	0.497849	0.757303	NONE
L3MBTL4-AS1	329.596	-0.0980996	0.164597	-0.595999	0.551176	0.792075	NONE
AHCTF1	591.334	-0.0981554	0.219564	-0.447047	0.654841	0.855069	NONE
MAPKAPK5	432.128	-0.0981572	0.157657	-0.622601	0.533547	0.781626	NONE
SEC61A1	6000.65	-0.0982633	0.144681	-0.679174	0.497028	0.757006	NONE
PDGFRL	15.9173	-0.0982851	0.501864	-0.19584	0.844735	0.939506	NONE
ZNF462	121.801	-0.0983364	0.22314	-0.440695	0.659434	0.857842	NONE
AL353622.1	8.56389	-0.0984125	0.798272	-0.123282	0.901884	0.963651	NONE
GAPDH	61123.6	-0.0984862	0.115984	-0.849137	0.395805	0.682925	NONE
PMS2CL	70.0677	-0.0985279	0.262381	-0.375514	0.707278	0.880213	NONE
DGUOK-AS1	10.3227	-0.0985703	0.618578	-0.15935	0.873393	0.951041	NONE
GLMP	6480.2	-0.0987041	0.112374	-0.87835	0.379754	0.670606	NONE
PYM1	451.756	-0.0987824	0.161193	-0.61282	0.539996	0.785229	NONE
TNPO2	176.257	-0.0987969	0.203947	-0.484424	0.628085	0.83979	NONE
PRR3	89.2748	-0.0989545	0.243923	-0.40568	0.684978	0.868716	NONE
ARHGAP5-AS1	18.4028	-0.0991599	0.498865	-0.198771	0.842442	0.938728	NONE
H2AFZ	4897.79	-0.0991722	0.140794	-0.704377	0.481198	0.746427	NONE
CCT2	2603.68	-0.0991759	0.126692	-0.782813	0.433737	0.711643	NONE
DPM2	1094.84	-0.0992392	0.142584	-0.696007	0.486425	0.750068	NONE
TXNDC11	2291.21	-0.0993557	0.128289	-0.774468	0.438654	0.715226	NONE
GPN1	816.657	-0.0993644	0.134789	-0.737183	0.461011	0.732228	NONE
GPR180	465.946	-0.0994704	0.14381	-0.691678	0.48914	0.75225	NONE
RPS27AP16	79.638	-0.0994738	0.297683	-0.33416	0.738259	0.893772	NONE
DDA1	800.31	-0.0995019	0.138239	-0.71978	0.471661	0.739223	NONE
EHD1	4960.38	-0.099551	0.144806	-0.687478	0.491782	0.753907	NONE
ARMC9	1083.7	-0.0996617	0.125108	-0.796603	0.425682	0.705449	NONE
FKTN	132.201	-0.0997641	0.22081	-0.45181	0.651406	0.853378	NONE
PLEKHH3	49.006	-0.0997681	0.314089	-0.317643	0.750756	0.899031	NONE
NT5DC3	42.0184	-0.0997811	0.33348	-0.299212	0.764778	0.905543	NONE
VPS37C	396.846	-0.099786	0.214637	-0.464906	0.641999	0.847456	NONE
ZC3H14	929.798	-0.0998193	0.132688	-0.752285	0.45188	0.724396	NONE
ACSL1	20455.6	-0.0998911	0.132029	-0.756584	0.449299	0.722367	NONE
AL450326.1	10.7995	-0.0999002	0.67832	-0.147276	0.882914	0.955492	NONE
RBPJ	2745.96	-0.0999173	0.122313	-0.816898	0.413987	0.696356	NONE
TRAPPC3	2397.49	-0.0999898	0.139324	-0.717679	0.472955	0.74032	NONE
ZNF420	88.3963	-0.100244	0.26607	-0.37676	0.706352	0.879925	NONE
MAP2K4	731.126	-0.100364	0.147149	-0.68206	0.495201	0.755846	NONE
SLC44A1	1640.69	-0.100424	0.128558	-0.781159	0.434709	0.712568	NONE
IFI27L2	511.01	-0.100494	0.162342	-0.619027	0.535898	0.783368	NONE
RPL13P12	51.7444	-0.100512	0.324992	-0.309276	0.757111	0.902381	NONE
BICD2	696.29	-0.100542	0.211896	-0.474486	0.635153	0.843125	NONE
ZNF230	93.7158	-0.100627	0.233638	-0.430695	0.66669	0.861261	NONE
CD101	7.65147	-0.10068	0.817313	-0.123184	0.901961	0.963651	NONE
SCARB1	1052.9	-0.100813	0.134649	-0.748713	0.45403	0.725937	NONE
QARS	959.207	-0.100893	0.134273	-0.7514	0.452412	0.724967	NONE
OXA1L	1346.26	-0.101006	0.135688	-0.744398	0.456636	0.728542	NONE
AC007262.2	9.6491	-0.101047	0.634112	-0.159351	0.873392	0.951041	NONE
ARPC4	1207.47	-0.101086	0.134116	-0.753724	0.451015	0.723854	NONE
CSNK1D	2329.91	-0.101099	0.116593	-0.867115	0.385879	0.675688	NONE
GTF3C6	1376.09	-0.101122	0.16238	-0.622749	0.53345	0.781626	NONE
NCBP2-AS2	283.151	-0.101228	0.188604	-0.536725	0.591457	0.818944	NONE
APOC1P1	21.6766	-0.101245	0.451891	-0.224047	0.822721	0.931603	NONE
AP5M1	1058.14	-0.101265	0.125489	-0.806963	0.419688	0.701152	NONE
C16orf95	5.63415	-0.101288	0.857312	-0.118147	0.905952	0.965337	NONE
VPS36	775.234	-0.101289	0.138072	-0.733592	0.463197	0.733264	NONE
FAM45BP	156.757	-0.101291	0.265627	-0.381326	0.702961	0.878966	NONE
MSL1	398.637	-0.101324	0.171604	-0.590455	0.554886	0.794277	NONE
MDFIC	952.984	-0.101363	0.134634	-0.752876	0.451525	0.724109	NONE
ANGEL2	313.748	-0.101462	0.164492	-0.616822	0.537352	0.784038	NONE
TARSL2	94.3275	-0.101536	0.245824	-0.413043	0.679575	0.866555	NONE
TMEM208	1988.84	-0.101542	0.144794	-0.701289	0.483123	0.747724	NONE
MINPP1	518.296	-0.101758	0.139827	-0.727739	0.466774	0.735369	NONE
NT5DC1	218.953	-0.1018	0.178766	-0.569459	0.569045	0.804224	NONE
AC009716.1	6.44737	-0.101826	0.831409	-0.122474	0.902524	0.96373	NONE
AC147067.1	34.2719	-0.101886	0.361868	-0.281555	0.778285	0.910757	NONE
TCEA1	2051.75	-0.101991	0.129613	-0.786887	0.431348	0.709845	NONE
EMP1	5920.36	-0.101999	0.122668	-0.831511	0.405685	0.689913	NONE
ASCC1	682.559	-0.102041	0.140359	-0.727002	0.467225	0.73583	NONE
ARFGAP3	1549.89	-0.102081	0.119579	-0.853673	0.393286	0.681233	NONE
FOXK1	68.2498	-0.102268	0.271932	-0.376081	0.706857	0.879993	NONE
DPH5	115.045	-0.102312	0.225393	-0.453929	0.64988	0.851989	NONE
PSMD14	3346.76	-0.102465	0.133798	-0.765818	0.443784	0.718052	NONE
GMNN	333.607	-0.102497	0.170671	-0.600557	0.548135	0.790377	NONE
SRGN	50411.1	-0.102519	0.134842	-0.760294	0.447079	0.720342	NONE
CACFD1	159.055	-0.102741	0.21512	-0.477599	0.632936	0.842229	NONE
SLC23A2	1496.95	-0.102761	0.164872	-0.623277	0.533103	0.781514	NONE
45357	1298.44	-0.102794	0.131157	-0.783744	0.43319	0.711029	NONE
GATAD2B	126.726	-0.102862	0.230663	-0.445941	0.65564	0.855479	NONE
PIGF	468.522	-0.102889	0.173955	-0.591468	0.554207	0.793871	NONE
ZNF486	32.747	-0.102911	0.376741	-0.273162	0.784729	0.912325	NONE
PCMTD2	177.502	-0.102923	0.186749	-0.551131	0.581544	0.81283	NONE
R3HDM1	200.445	-0.103135	0.183832	-0.561031	0.574777	0.808658	NONE
SCNN1D	8.00935	-0.103197	0.750144	-0.13757	0.89058	0.958252	NONE
SEC11C	1629.22	-0.103212	0.143974	-0.716884	0.473446	0.740815	NONE
PAFAH2	466.527	-0.103658	0.158494	-0.654017	0.513101	0.767844	NONE
SOD2	25979.2	-0.103683	0.154499	-0.671093	0.502161	0.760604	NONE
AC104581.4	8.16594	-0.103725	0.710058	-0.146079	0.883859	0.955743	NONE
Z95331.1	12.3159	-0.10373	0.636857	-0.162877	0.870615	0.949607	NONE
ANKRD66	12.8736	-0.103805	0.564031	-0.184041	0.853981	0.943984	NONE
YWHAB	6891	-0.103824	0.14379	-0.722054	0.470262	0.738215	NONE
SAP18	2816.69	-0.10384	0.147649	-0.703287	0.481877	0.746777	NONE
LINC02246	11.6423	-0.103868	0.655618	-0.158427	0.87412	0.95133	NONE
ATP23	75.7254	-0.103886	0.254898	-0.40756	0.683597	0.868238	NONE
TTLL1	69.1607	-0.103929	0.29595	-0.351172	0.72546	0.888429	NONE
ATP5F1C	3858.96	-0.103986	0.129112	-0.80539	0.420595	0.701814	NONE
CEP250	320.102	-0.104011	0.192818	-0.539423	0.589595	0.818119	NONE
HENMT1	157.184	-0.104012	0.2237	-0.464962	0.641958	0.847456	NONE
ABHD18	173.207	-0.104155	0.187995	-0.554031	0.579557	0.81143	NONE
NUP85	968.271	-0.104157	0.130284	-0.799464	0.424021	0.704679	NONE
NOL8	848.351	-0.104159	0.133936	-0.777675	0.43676	0.713833	NONE
AC117500.2	9.61376	-0.104206	0.700459	-0.148768	0.881737	0.955244	NONE
AKTIP	368.118	-0.104284	0.164383	-0.634398	0.525821	0.776694	NONE
PPHLN1	924.549	-0.104348	0.14011	-0.744753	0.456421	0.728347	NONE
AKAP8L	582.964	-0.104388	0.135807	-0.768645	0.442104	0.717375	NONE
SAC3D1	66.8101	-0.10442	0.282368	-0.369799	0.711532	0.882462	NONE
GPR108	3668.58	-0.104458	0.116049	-0.900119	0.368057	0.660815	NONE
SMAD7	201.788	-0.10461	0.189952	-0.55072	0.581826	0.81288	NONE
WDR43	741.368	-0.104741	0.133133	-0.78674	0.431434	0.709845	NONE
PROB1	15.6108	-0.104757	0.576131	-0.181828	0.855717	0.944514	NONE
TMC4	114.874	-0.104781	0.232231	-0.451192	0.651851	0.8535	NONE
ACOX1	946.705	-0.104796	0.137941	-0.759713	0.447426	0.72062	NONE
EIF4BP6	15.4655	-0.104884	0.531558	-0.197314	0.843582	0.939257	NONE
ADAMTS14	82.7781	-0.104938	0.274743	-0.381951	0.702497	0.87875	NONE
GSTA1	5.55209	-0.104959	0.832817	-0.126028	0.899709	0.962594	NONE
RPS4Y1	1460.35	-0.105026	0.146581	-0.716503	0.473681	0.740893	NONE
OSTF1	3025.65	-0.105144	0.144273	-0.728785	0.466133	0.735018	NONE
EIF2B1	1161.1	-0.105167	0.142867	-0.736113	0.461662	0.732274	NONE
ABHD13	805.345	-0.105171	0.145794	-0.721365	0.470685	0.738577	NONE
ZNF784	27.4248	-0.105303	0.450422	-0.233788	0.815149	0.927181	NONE
PPP6R1	1140.15	-0.105422	0.40398	-0.260958	0.794125	0.91661	NONE
ACAD10	215.223	-0.105458	0.200954	-0.524785	0.599732	0.823985	NONE
C16orf72	999.354	-0.105573	0.164955	-0.640013	0.522164	0.774276	NONE
MBNL3	124.107	-0.105648	0.23277	-0.453871	0.649922	0.851989	NONE
FASTK	684.597	-0.105657	0.135521	-0.779634	0.435606	0.712995	NONE
UBAC1	641.579	-0.105676	0.141133	-0.748765	0.453999	0.725937	NONE
HAGHL	87.5319	-0.1057	0.262013	-0.403416	0.686643	0.869498	NONE
RPL23AP42	7.43321	-0.105755	0.869173	-0.121673	0.903158	0.963945	NONE
EXOSC10	1340.27	-0.105903	0.126699	-0.83586	0.403233	0.688541	NONE
TPI1	30752.8	-0.105953	0.128241	-0.826204	0.408688	0.692175	NONE
RAB5A	1970.04	-0.105956	0.121081	-0.875089	0.381525	0.672165	NONE
ATXN1L	191.293	-0.105988	0.206124	-0.514198	0.607114	0.827727	NONE
RPP30	428.835	-0.105997	0.177269	-0.597944	0.549877	0.791049	NONE
TMEM39B	52.1816	-0.106092	0.319255	-0.332312	0.739654	0.894114	NONE
FILIP1L	612.591	-0.106144	0.139524	-0.760759	0.446801	0.720246	NONE
CD164	13069	-0.106148	0.110088	-0.964216	0.334938	0.629407	NONE
ZFP69	42.2239	-0.106201	0.327594	-0.324184	0.745799	0.897266	NONE
SCRN3	168.544	-0.106278	0.18833	-0.564317	0.572539	0.806948	NONE
ZNF143	783.56	-0.106281	0.129687	-0.819521	0.412489	0.695469	NONE
NPL	12116.2	-0.106281	0.111302	-0.95489	0.339634	0.63368	NONE
TOP3B	5.10709	-0.106294	0.928651	-0.11446	0.908873	0.965953	NONE
APOE	90289.9	-0.106301	0.133951	-0.793583	0.427438	0.706653	NONE
RFT1	418.4	-0.106335	0.156629	-0.6789	0.497201	0.757006	NONE
DNAJC5B	415.438	-0.106423	0.150929	-0.705122	0.480735	0.745849	NONE
GALNT6	738.977	-0.106613	0.154816	-0.688642	0.491049	0.753317	NONE
PARS2	63.1478	-0.106635	0.287016	-0.37153	0.710243	0.881574	NONE
MED6	357.75	-0.106804	0.17305	-0.617188	0.537111	0.783958	NONE
MSH3	254.18	-0.106806	0.185234	-0.576603	0.564207	0.800342	NONE
ZFX	695.665	-0.106856	0.14749	-0.7245	0.468759	0.737128	NONE
EYA2	37.3597	-0.1069	0.387353	-0.275975	0.782567	0.912284	NONE
FGFR4	20.9895	-0.106955	0.482876	-0.221497	0.824705	0.932338	NONE
PCMTD1	461.952	-0.107069	0.150326	-0.712243	0.476315	0.742558	NONE
SLC35E1	454.495	-0.107071	0.167578	-0.638933	0.522866	0.774895	NONE
AC087385.1	6.18171	-0.107099	0.791598	-0.135294	0.892379	0.959108	NONE
STRBP	349.362	-0.1071	0.178868	-0.598766	0.549329	0.790662	NONE
TXNDC9	806.834	-0.107115	0.144295	-0.74233	0.457887	0.729686	NONE
CYB5R4	3781.71	-0.107187	0.121215	-0.884277	0.376547	0.66789	NONE
PIGG	933.065	-0.10719	0.145495	-0.736727	0.461288	0.732249	NONE
UTP25	321.516	-0.107237	0.179993	-0.595785	0.551319	0.792212	NONE
METTL8	235.358	-0.10724	0.17338	-0.618522	0.536231	0.783551	NONE
ME1	1352.31	-0.107306	0.130982	-0.819242	0.412648	0.695656	NONE
CCDC88A	1109.66	-0.107352	0.125823	-0.8532	0.393548	0.681233	NONE
PSMG3	336.948	-0.107404	0.180171	-0.596126	0.551091	0.792022	NONE
AC036176.1	21.8734	-0.10743	0.471166	-0.228009	0.819639	0.93008	NONE
SLC25A5	4919.18	-0.107445	0.131777	-0.81536	0.414866	0.697281	NONE
DHRS7	4042.94	-0.107455	0.131597	-0.816548	0.414187	0.696408	NONE
SUMO2P1	28.0092	-0.10746	0.398354	-0.26976	0.787345	0.913965	NONE
LYN	16905.6	-0.107464	0.113605	-0.945948	0.344175	0.638469	NONE
LATS2	285.623	-0.107558	0.181574	-0.592366	0.553605	0.793732	NONE
DNAJC30	70.7639	-0.107669	0.260831	-0.412792	0.679759	0.866555	NONE
ZNF783	56.6232	-0.107672	0.310531	-0.346736	0.72879	0.88979	NONE
PDPR	184.265	-0.10768	0.239101	-0.450352	0.652457	0.853753	NONE
MARCKS	5155.16	-0.107698	0.129893	-0.829131	0.40703	0.690793	NONE
UBTD2	901.11	-0.107709	0.129921	-0.82903	0.407088	0.690793	NONE
ERGIC2	869.469	-0.107776	0.153808	-0.700719	0.483478	0.747924	NONE
CSNK1A1	2570.57	-0.107781	0.115895	-0.929989	0.352377	0.646223	NONE
YIPF5	1512.48	-0.107789	0.136778	-0.788059	0.430662	0.709561	NONE
SSH2	171.899	-0.107865	0.218075	-0.494625	0.620865	0.835557	NONE
DCAKD	87.4248	-0.108016	0.255043	-0.42352	0.671916	0.863114	NONE
TPP2	994.886	-0.108059	0.138839	-0.778301	0.436391	0.713777	NONE
PRCC	828.486	-0.108138	0.127172	-0.850326	0.395144	0.682487	NONE
MDC1	157.728	-0.108221	0.198211	-0.54599	0.585073	0.815413	NONE
PPP2R5A	295.239	-0.108305	0.213165	-0.508082	0.611396	0.829654	NONE
COX18	66.4289	-0.108417	0.283074	-0.382998	0.701721	0.878461	NONE
VDAC3	2140.3	-0.108529	0.129528	-0.83788	0.402098	0.687379	NONE
KPNA6	881.191	-0.108536	0.162119	-0.669481	0.503188	0.76134	NONE
NFIL3	3339.53	-0.10855	0.211734	-0.512673	0.60818	0.828496	NONE
PIGM	266.063	-0.108566	0.19255	-0.563835	0.572866	0.807078	NONE
NGDN	834.614	-0.108631	0.140422	-0.773603	0.439165	0.715499	NONE
CLP1	261.689	-0.1087	0.167622	-0.648481	0.516674	0.769931	NONE
RNF180	9.61804	-0.108715	0.667692	-0.162822	0.870659	0.949607	NONE
OSGIN1	628.104	-0.108748	0.144048	-0.754943	0.450283	0.72323	NONE
GAK	1510.01	-0.108755	0.194093	-0.560324	0.575258	0.808707	NONE
TOPBP1	360.294	-0.108776	0.207304	-0.52472	0.599778	0.823985	NONE
KYNU	6505.76	-0.108848	0.130643	-0.833173	0.404747	0.689253	NONE
AC026202.2	7.78567	-0.108976	0.74227	-0.146815	0.883278	0.95555	NONE
AL353795.3	5.88557	-0.109112	0.860357	-0.126821	0.899082	0.962172	NONE
ASAP2	55.8605	-0.109185	0.327327	-0.333565	0.738708	0.893831	NONE
KIAA0513	247.289	-0.109227	0.175074	-0.62389	0.5327	0.781251	NONE
PAQR4	28.86	-0.109281	0.386063	-0.283065	0.777127	0.910376	NONE
ADA2	5399.16	-0.109385	0.145927	-0.749587	0.453503	0.725654	NONE
AC005498.3	6.67068	-0.109808	0.819861	-0.133935	0.893454	0.959718	NONE
AC116407.3	7.14762	-0.109813	0.76086	-0.144327	0.885242	0.956202	NONE
VPS26C	1988.44	-0.109979	0.135815	-0.809772	0.418071	0.699728	NONE
BHLHE40	14901.8	-0.110048	0.110137	-0.999198	0.317699	0.613156	NONE
ANXA2	48618.2	-0.110185	0.123584	-0.891581	0.372617	0.664424	NONE
FAM107B	3214.3	-0.110425	0.130918	-0.843465	0.398968	0.684827	NONE
VPS41	3110.37	-0.110511	0.129468	-0.853575	0.393341	0.681233	NONE
SUN1	876.756	-0.110565	0.167916	-0.658457	0.510245	0.76639	NONE
DEF6	380.699	-0.110622	0.154371	-0.716599	0.473621	0.740893	NONE
SORT1	658.814	-0.110692	0.19471	-0.568495	0.569699	0.804728	NONE
PTPRE	4890.64	-0.110795	0.116866	-0.948048	0.343105	0.637033	NONE
SLC30A9	1459.41	-0.110797	0.121264	-0.913686	0.360882	0.653935	NONE
PPP4C	3971.25	-0.111006	0.114234	-0.971737	0.331181	0.626777	NONE
AK3	771.45	-0.111053	0.142772	-0.777834	0.436667	0.713833	NONE
NAPA-AS1	6.01813	-0.111059	0.851082	-0.130492	0.896178	0.960873	NONE
CLIC6	9.05103	-0.111104	0.65394	-0.1699	0.865089	0.948821	NONE
LSM1	289.754	-0.111133	0.185734	-0.598347	0.549609	0.790834	NONE
AOAH	913.384	-0.111167	0.134807	-0.824632	0.40958	0.692619	NONE
RPL7L1P3	5.88707	-0.111345	0.899693	-0.123759	0.901506	0.963578	NONE
SPATA1	9.66361	-0.111348	0.69796	-0.159533	0.873249	0.951041	NONE
SMIM15	1194.04	-0.111359	0.123918	-0.898653	0.368838	0.661444	NONE
RRAGD	1494.73	-0.111408	0.123822	-0.899741	0.368258	0.660879	NONE
SLC4A1AP	1058.48	-0.111553	0.135895	-0.820872	0.411719	0.694464	NONE
MRPL3	674.299	-0.111572	0.148111	-0.753305	0.451267	0.723976	NONE
GJA1	58.1273	-0.111574	0.306006	-0.364614	0.7154	0.883915	NONE
TRIQK	176.47	-0.11158	0.192601	-0.579335	0.562363	0.799303	NONE
MRPL13	760.14	-0.111737	0.154615	-0.722682	0.469875	0.73796	NONE
ZDBF2	14.1748	-0.111826	0.556948	-0.200784	0.840867	0.938243	NONE
TUBGCP2	2047.82	-0.111908	0.128915	-0.868076	0.385353	0.675371	NONE
FOCAD	441.466	-0.112017	0.212338	-0.527541	0.597818	0.822398	NONE
COX5A	2181.62	-0.112024	0.137766	-0.813148	0.416133	0.698044	NONE
CSTF1	604.569	-0.112136	0.139064	-0.806362	0.420034	0.701233	NONE
NDUFB11	1388.15	-0.112164	0.16827	-0.666569	0.505048	0.762893	NONE
TGFB2	149.88	-0.112257	0.230119	-0.48782	0.625677	0.83827	NONE
PRIMPOL	149.397	-0.112328	0.199356	-0.563454	0.573126	0.807155	NONE
RBL2	1142.33	-0.112328	0.182759	-0.614625	0.538803	0.784729	NONE
ZNF850	6.1103	-0.112393	0.874009	-0.128595	0.897678	0.961717	NONE
LINC00476	41.8256	-0.112453	0.365795	-0.307422	0.758522	0.902823	NONE
MRPL48	232.303	-0.112514	0.180849	-0.622143	0.533848	0.781626	NONE
KIAA1324L	11.0127	-0.112538	0.639274	-0.17604	0.860262	0.946748	NONE
UQCRC1	5268.92	-0.112569	0.119407	-0.942728	0.34582	0.640065	NONE
CFAP58	9.91202	-0.112634	0.642241	-0.175377	0.860784	0.946963	NONE
SLC43A3	4777.29	-0.112678	0.112046	-1.00564	0.314589	0.609079	NONE
G6PD	384.926	-0.11322	0.157209	-0.720189	0.471409	0.739073	NONE
MYL6	19203	-0.1133	0.135823	-0.834176	0.404182	0.688909	NONE
CHCHD2	4111.38	-0.113328	0.15509	-0.730721	0.46495	0.733915	NONE
DENND2D	2802.18	-0.113359	0.1197	-0.947023	0.343627	0.637739	NONE
TGFBI	66595.3	-0.113373	0.111805	-1.01402	0.310572	0.604569	NONE
CDC123	1115.13	-0.11347	0.139895	-0.81111	0.417302	0.698796	NONE
VPS37A	1813.34	-0.113488	0.126844	-0.894702	0.370946	0.662846	NONE
NLRC4	153.405	-0.113509	0.223669	-0.507485	0.611814	0.82984	NONE
CCDC130	571.998	-0.113519	0.148779	-0.763004	0.445461	0.719558	NONE
KLHL7	411.639	-0.113547	0.150196	-0.755997	0.449651	0.722651	NONE
ZNF83	348.126	-0.113636	0.16255	-0.699081	0.484501	0.748547	NONE
EIF5A2	166.398	-0.113734	0.194788	-0.583888	0.559296	0.797621	NONE
AC092070.2	69.6889	-0.113739	0.296841	-0.383166	0.701597	0.878381	NONE
IMPDH1	702.784	-0.113806	0.173102	-0.657452	0.51089	0.766661	NONE
SLAIN2	1072.45	-0.113931	0.14097	-0.808197	0.418977	0.700533	NONE
COX7C	1838.59	-0.114029	0.151216	-0.754079	0.450802	0.723653	NONE
FMOD	5.93678	-0.11421	0.952469	-0.119909	0.904555	0.96496	NONE
STRADA	53.4135	-0.114214	0.331645	-0.344388	0.730555	0.890691	NONE
RBKS	450.75	-0.114256	0.149105	-0.766275	0.443513	0.717965	NONE
FRA10AC1	210.82	-0.114275	0.196414	-0.581806	0.560697	0.798246	NONE
POM121C	300.28	-0.114339	0.172093	-0.664403	0.506432	0.763376	NONE
PLCG2	1009.38	-0.114382	0.166518	-0.686906	0.492142	0.753968	NONE
SLC37A4	681.465	-0.114468	0.134108	-0.853554	0.393352	0.681233	NONE
FAM118B	530.442	-0.1145	0.150403	-0.761286	0.446486	0.719967	NONE
GALNT7	365.89	-0.114513	0.173504	-0.660002	0.509252	0.765806	NONE
PDHB	588.734	-0.114534	0.145255	-0.788503	0.430403	0.709561	NONE
SPATA5L1	225.823	-0.114645	0.175786	-0.652183	0.514283	0.768465	NONE
RTEL1-TNFRSF6B	18.661	-0.114669	0.47135	-0.243277	0.807791	0.923333	NONE
VAMP2	331.256	-0.114696	0.176415	-0.650145	0.515598	0.769443	NONE
CHMP4B	164.602	-0.114731	0.225194	-0.509479	0.610417	0.82935	NONE
POLR2G	2172.73	-0.115101	0.14769	-0.779342	0.435778	0.713076	NONE
ZNF638	1356.31	-0.115126	0.133958	-0.85942	0.390109	0.679128	NONE
RNF13	16956.3	-0.115207	0.116306	-0.990556	0.321902	0.618622	NONE
GPR84	6774.7	-0.115293	0.118113	-0.976119	0.329005	0.625326	NONE
DPAGT1	1708.45	-0.115354	0.130315	-0.885197	0.37605	0.667363	NONE
NDEL1	1604.87	-0.115393	0.12042	-0.958254	0.337935	0.632336	NONE
BRI3	2265.83	-0.115413	0.142916	-0.807564	0.419342	0.70096	NONE
FADS3	757.76	-0.115504	0.133005	-0.86842	0.385165	0.675369	NONE
NEMF	1133.13	-0.115546	0.150219	-0.769187	0.441782	0.717206	NONE
RABL6	217.377	-0.115547	0.226242	-0.510726	0.609543	0.829042	NONE
TRAPPC13	296.176	-0.115554	0.168654	-0.685157	0.493245	0.754495	NONE
GNB1L	69.1062	-0.115556	0.281479	-0.410531	0.681416	0.866921	NONE
SPATS2	269.789	-0.11572	0.163456	-0.707957	0.478972	0.744656	NONE
NDUFB2	1228.46	-0.115779	0.152272	-0.760339	0.447052	0.720342	NONE
AC012085.1	108.374	-0.115792	0.220128	-0.526021	0.598874	0.82333	NONE
MAP2K2	1580.68	-0.115816	0.11901	-0.973158	0.330475	0.626459	NONE
MDH1	4686.84	-0.115932	0.134558	-0.861576	0.388921	0.678128	NONE
CUL9	269.746	-0.11598	0.20974	-0.552973	0.580282	0.811755	NONE
ATL2	596.642	-0.11603	0.154484	-0.751082	0.452604	0.724992	NONE
PSMD7	1909.71	-0.116067	0.144799	-0.801571	0.422801	0.703656	NONE
CCT4	2232.95	-0.116124	0.133971	-0.86679	0.386057	0.67575	NONE
CMTM7	1550.26	-0.116145	0.135922	-0.854496	0.39283	0.681203	NONE
TMEM165	3881.69	-0.116266	0.120353	-0.966044	0.334022	0.628904	NONE
PDE7A	339.303	-0.11637	0.165337	-0.703835	0.481536	0.746482	NONE
HSPE1P2	11.296	-0.116407	0.62411	-0.186517	0.852039	0.943113	NONE
ARHGEF9	89.6322	-0.116408	0.242545	-0.479943	0.631268	0.84158	NONE
FPR1	7870.23	-0.116442	0.14021	-0.830484	0.406265	0.690064	NONE
UGP2	4131.47	-0.116591	0.121823	-0.957051	0.338541	0.63286	NONE
DDX18	830.469	-0.116703	0.134733	-0.866177	0.386393	0.67592	NONE
AC027808.2	7.67031	-0.11672	0.790487	-0.147655	0.882615	0.955492	NONE
PPP1R2B	11.9749	-0.116796	0.629675	-0.185487	0.852847	0.943817	NONE
RAMAC	372.909	-0.116838	0.159515	-0.732459	0.463888	0.733441	NONE
MAT2A	4780.24	-0.116914	0.113377	-1.03119	0.30245	0.595509	NONE
AAMP	2231.46	-0.116978	0.121108	-0.965896	0.334096	0.628929	NONE
PSMD5	828.468	-0.117014	0.129301	-0.904974	0.365479	0.658358	NONE
CYB561D1	88.3504	-0.117074	0.25923	-0.451622	0.651541	0.853378	NONE
FASTKD1	375.032	-0.117136	0.175339	-0.668056	0.504098	0.762294	NONE
AC024145.1	8.00776	-0.117247	0.717264	-0.163464	0.870153	0.949607	NONE
ARHGEF40	519.795	-0.11731	0.442261	-0.265251	0.790816	0.915414	NONE
DEPDC7	53.7594	-0.117396	0.336987	-0.348369	0.727563	0.889082	NONE
CENPT	456.994	-0.11744	0.149675	-0.784633	0.432668	0.710951	NONE
HIC2	62.0189	-0.117477	0.312186	-0.376306	0.70669	0.879993	NONE
AP002748.3	14.7788	-0.11749	0.527834	-0.222589	0.823856	0.931979	NONE
FGFRL1	105.622	-0.11758	0.239184	-0.49159	0.623009	0.836679	NONE
CTC-338M12.4	16.0937	-0.11763	0.521148	-0.225713	0.821425	0.930722	NONE
KIAA0391	35.0751	-0.117631	0.357352	-0.329173	0.742025	0.895012	NONE
TMEM30A	4421.26	-0.117697	0.128593	-0.915264	0.360053	0.653244	NONE
CAPZB	5200.55	-0.117719	0.11527	-1.02125	0.307136	0.600385	NONE
CIT	43.5669	-0.117789	0.403425	-0.291971	0.770308	0.907352	NONE
CTPS1	376.963	-0.117798	0.157257	-0.749078	0.45381	0.725868	NONE
GRPEL1	1557.13	-0.117917	0.14669	-0.803854	0.421481	0.702511	NONE
OXSR1	939.278	-0.117929	0.150165	-0.78533	0.43226	0.710563	NONE
FBXO38	835.843	-0.11798	0.171716	-0.687062	0.492044	0.753947	NONE
TNK2	39.5906	-0.118179	0.335906	-0.35182	0.724973	0.888407	NONE
DOCK2	3330.82	-0.118192	0.210103	-0.562543	0.573746	0.807614	NONE
TMEM260	338.399	-0.118301	0.174538	-0.677795	0.497901	0.757303	NONE
SENP1	276.255	-0.118314	0.192048	-0.616067	0.537851	0.784206	NONE
WDR12	415.136	-0.118383	0.151023	-0.783877	0.433113	0.711029	NONE
PRPF38A	993.357	-0.11844	0.145944	-0.811542	0.417054	0.698796	NONE
MRPS25	327.454	-0.118519	0.174777	-0.678113	0.4977	0.757303	NONE
RNF7	1091.16	-0.118568	0.149005	-0.795728	0.42619	0.705935	NONE
ARL8B	5213.72	-0.118592	0.110074	-1.07738	0.281309	0.572122	NONE
LBX2	14.9542	-0.118661	0.560727	-0.211619	0.832404	0.934746	NONE
TARBP2	296.201	-0.118708	0.162883	-0.72879	0.46613	0.735018	NONE
RASA1	330.638	-0.118782	0.194528	-0.61062	0.541451	0.786049	NONE
C3orf18	40.2512	-0.118901	0.341151	-0.348528	0.727444	0.889002	NONE
SHPK	24.7661	-0.119098	0.425637	-0.279811	0.779622	0.911146	NONE
RBM47	3243.89	-0.119147	0.152451	-0.78154	0.434485	0.712485	NONE
ZSCAN22	52.1917	-0.119168	0.327695	-0.363656	0.716115	0.8846	NONE
VPS33A	266.984	-0.11921	0.180068	-0.662027	0.507954	0.764603	NONE
PINK1	261.057	-0.119236	0.172109	-0.692793	0.488439	0.751578	NONE
USP37	287.875	-0.119271	0.201501	-0.591911	0.55391	0.793732	NONE
FRG1BP	79.9166	-0.11929	0.262529	-0.454387	0.64955	0.851989	NONE
RPL6P27	173.749	-0.1193	0.209938	-0.568262	0.569857	0.804728	NONE
AKT1S1	307.277	-0.119479	0.181334	-0.658892	0.509965	0.766253	NONE
MOCS2	594.353	-0.119534	0.152995	-0.781295	0.434629	0.712539	NONE
KISS1R	32.151	-0.119555	0.377361	-0.316819	0.751381	0.899583	NONE
KCTD10	663.958	-0.119613	0.136385	-0.877028	0.380471	0.671352	NONE
ADCY10P1	25.1546	-0.119709	0.414241	-0.288984	0.772593	0.908297	NONE
ADCY6	42.2637	-0.119724	0.441831	-0.270973	0.786412	0.913335	NONE
ZNF160	324.689	-0.119778	0.196327	-0.610093	0.5418	0.786095	NONE
GLRX3	1973.97	-0.119817	0.138523	-0.864964	0.387059	0.676596	NONE
RAD51C	234.733	-0.119854	0.168682	-0.710533	0.477374	0.743223	NONE
E2F3	366.41	-0.119923	0.170816	-0.702059	0.482642	0.747192	NONE
ZNF207	4703.14	-0.120055	0.11252	-1.06697	0.285987	0.578116	NONE
RFX2	154.469	-0.120101	0.20043	-0.59922	0.549026	0.790502	NONE
FBRSL1	38.8765	-0.120166	0.373722	-0.321539	0.747802	0.898228	NONE
UPF3B	342.695	-0.120181	0.196938	-0.610248	0.541698	0.786095	NONE
AC002091.1	116.55	-0.120232	0.223137	-0.538826	0.590007	0.818414	NONE
KRAS	711.299	-0.120458	0.132205	-0.911143	0.36222	0.655393	NONE
PNMA1	1166.94	-0.120479	0.131378	-0.917039	0.359122	0.652405	NONE
AP000919.1	6.6469	-0.120504	0.798296	-0.150952	0.880014	0.954342	NONE
LAPTM4A	14386.3	-0.120534	0.13076	-0.9218	0.356633	0.649878	NONE
RUFY2	169.058	-0.120614	0.189445	-0.636671	0.524339	0.775581	NONE
CACUL1	1467.09	-0.120693	0.126284	-0.95573	0.339209	0.633364	NONE
POU5F1	15.1274	-0.120886	0.532408	-0.227056	0.82038	0.930242	NONE
RIDA	247.744	-0.121012	0.18525	-0.653238	0.513603	0.768079	NONE
AC003681.1	73.3054	-0.121035	0.293453	-0.412452	0.680008	0.866555	NONE
GPCPD1	1694.65	-0.121123	0.128981	-0.939074	0.347693	0.641816	NONE
RHOT1	925.344	-0.121129	0.131891	-0.918402	0.358409	0.651746	NONE
MCOLN1	3558.64	-0.121333	0.14377	-0.843934	0.398707	0.684827	NONE
DRAM1	10248.8	-0.121373	0.108436	-1.11931	0.263009	0.552775	NONE
AC068580.1	371.851	-0.121443	0.224718	-0.540426	0.588904	0.817677	NONE
SERINC3	4339.55	-0.121605	0.112644	-1.07955	0.280342	0.571289	NONE
SMUG1	517.926	-0.121646	0.144515	-0.841755	0.399925	0.685767	NONE
SYCP2	7.94443	-0.12165	0.717731	-0.169493	0.865409	0.948821	NONE
TNS3	2683.24	-0.121654	0.178975	-0.679726	0.496678	0.756838	NONE
CIPC	273.28	-0.121681	0.20872	-0.582984	0.559904	0.797883	NONE
ACAP2	1218.01	-0.121802	0.129202	-0.942726	0.345821	0.640065	NONE
WDR76	50.0203	-0.121943	0.32612	-0.373919	0.708465	0.880904	NONE
RPL9	1882.1	-0.122056	0.137374	-0.888492	0.374276	0.665655	NONE
GJC1	23.3344	-0.12212	0.433	-0.282033	0.777918	0.91069	NONE
ADIPOR1	7686.97	-0.122131	0.111518	-1.09517	0.27344	0.564692	NONE
YIPF2	285.111	-0.122144	0.179879	-0.679036	0.497115	0.757006	NONE
IRAK4	542.039	-0.122147	0.138624	-0.881135	0.378245	0.669263	NONE
GIGYF1	127.748	-0.122155	0.229768	-0.531644	0.594972	0.82095	NONE
ATP5ME	301.049	-0.122159	0.179842	-0.679256	0.496975	0.757006	NONE
CYSTM1	5298.48	-0.122205	0.139608	-0.875347	0.381385	0.67203	NONE
NMRK1	995.964	-0.122278	0.139296	-0.877825	0.380038	0.670876	NONE
AL162458.1	13.5823	-0.122282	0.569136	-0.214856	0.82988	0.93393	NONE
MEG3	11.3062	-0.122289	0.7332	-0.166788	0.867537	0.949241	NONE
FMO5	40.2007	-0.1223	0.341318	-0.358318	0.720106	0.886625	NONE
LCMT2	86.9608	-0.122451	0.277955	-0.440542	0.659545	0.857882	NONE
MGST3	3078.92	-0.122522	0.158825	-0.771427	0.440454	0.716036	NONE
AL355338.1	24.5874	-0.122614	0.420836	-0.291359	0.770777	0.907422	NONE
MOSPD3	219.915	-0.122694	0.175647	-0.698525	0.484849	0.748639	NONE
ZBTB10	206.806	-0.122727	0.220629	-0.556258	0.578034	0.810296	NONE
CYTH3	120.026	-0.122736	0.233439	-0.525776	0.599044	0.82333	NONE
CALM1	12586.1	-0.122805	0.139016	-0.883386	0.377028	0.668209	NONE
AC241585.3	13.351	-0.122818	0.562419	-0.218375	0.827137	0.933379	NONE
PPM1L	308.725	-0.122839	0.196606	-0.6248	0.532102	0.781004	NONE
TRIM23	213.334	-0.122966	0.178297	-0.689671	0.490401	0.752911	NONE
TSN	1245.37	-0.122978	0.121018	-1.0162	0.309536	0.603538	NONE
NDRG3	647.669	-0.123011	0.142277	-0.864584	0.387267	0.676774	NONE
ZNF281	925.936	-0.123026	0.134015	-0.918003	0.358617	0.651918	NONE
SLC7A5	2169.86	-0.123038	0.200332	-0.61417	0.539103	0.784781	NONE
RAD54L2	346.602	-0.123074	0.182908	-0.672874	0.501027	0.759954	NONE
AC116407.2	21.1573	-0.123141	0.497274	-0.247633	0.804418	0.921713	NONE
TTC13	299.781	-0.123181	0.168121	-0.732692	0.463746	0.733364	NONE
RPS6KB1	429.652	-0.123185	0.146829	-0.838964	0.401489	0.686756	NONE
C1orf123	581.908	-0.123221	0.165197	-0.745902	0.455727	0.727666	NONE
ZDHHC17	744.322	-0.123262	0.141172	-0.873134	0.38259	0.67329	NONE
WDR60	174.382	-0.123345	0.202331	-0.60962	0.542114	0.78632	NONE
IGLC3	83.2615	-0.123396	0.933976	-0.132119	0.89489	0.960276	NONE
RRAGB	241.181	-0.123451	0.175741	-0.702461	0.482392	0.747155	NONE
PNPLA2	615.341	-0.123487	0.163145	-0.75692	0.449098	0.722113	NONE
RBAK	152.437	-0.123489	0.217255	-0.568405	0.56976	0.804728	NONE
SPDYE2B	10.4086	-0.123504	0.676964	-0.182438	0.855239	0.944211	NONE
FAM76A	122.615	-0.123581	0.223768	-0.552274	0.580761	0.812218	NONE
PYURF	1236.86	-0.123649	0.146633	-0.843255	0.399086	0.684827	NONE
RNLS	234.013	-0.123682	0.184124	-0.671731	0.501755	0.760325	NONE
AGO2	316.986	-0.123688	0.172643	-0.716437	0.473721	0.740893	NONE
BECN1	1930.26	-0.123744	0.130486	-0.948333	0.34296	0.636991	NONE
LRCH4	236.579	-0.123749	0.175014	-0.70708	0.479517	0.745183	NONE
RANBP9	279.934	-0.123774	0.165721	-0.746883	0.455134	0.727138	NONE
ATP5PB	3753.13	-0.12409	0.132716	-0.935001	0.349788	0.643769	NONE
MAFK	60.8685	-0.1241	0.281918	-0.440201	0.659792	0.857882	NONE
PHKG1	7.60028	-0.12413	0.787344	-0.157656	0.874728	0.95162	NONE
WRB	359.582	-0.124137	0.152928	-0.811735	0.416944	0.698796	NONE
PXDC1	1457.83	-0.124247	0.119508	-1.03966	0.298498	0.591329	NONE
MICE	10.1416	-0.124276	0.632476	-0.196491	0.844226	0.939257	NONE
PRDX3	6673.08	-0.124302	0.121998	-1.01889	0.308257	0.601839	NONE
APOLD1	77.4221	-0.12434	0.268803	-0.462572	0.643671	0.84845	NONE
HSPA14	255.9	-0.124344	0.16848	-0.738033	0.460494	0.731943	NONE
TOMM7	695.726	-0.124527	0.180381	-0.690354	0.489971	0.752755	NONE
TAF1	116.972	-0.124743	0.249468	-0.500038	0.617049	0.833183	NONE
ARHGAP6	60.5106	-0.124863	0.307542	-0.406004	0.684739	0.868555	NONE
AC083949.1	9.47592	-0.124865	0.652482	-0.191369	0.848236	0.940725	NONE
GJA3	42.1615	-0.124881	0.331357	-0.376876	0.706266	0.879925	NONE
TMEM205	1113.05	-0.124955	0.138443	-0.902576	0.366751	0.659567	NONE
TNKS	345.504	-0.124968	0.184325	-0.677978	0.497785	0.757303	NONE
PIK3AP1	13938.7	-0.124974	0.184646	-0.67683	0.498514	0.75778	NONE
MEA1	1361.97	-0.124988	0.151516	-0.824911	0.409422	0.692493	NONE
UCKL1	784.463	-0.125068	0.134339	-0.930988	0.35186	0.645892	NONE
RPL22	280.273	-0.125175	0.186646	-0.670651	0.502443	0.760637	NONE
EDRF1	244.26	-0.125197	0.181923	-0.688183	0.491338	0.753506	NONE
PDCD6	2169.21	-0.125329	0.130169	-0.962821	0.335637	0.630114	NONE
PIH1D1	458.038	-0.125365	0.165622	-0.756932	0.44909	0.722113	NONE
ZNF700	211.758	-0.12546	0.198854	-0.630913	0.528097	0.778731	NONE
FUZ	50.3117	-0.125466	0.320611	-0.391333	0.695551	0.874638	NONE
ANAPC13	1613.25	-0.125503	0.129969	-0.965637	0.334226	0.628929	NONE
SNAP29	974.927	-0.125533	0.125884	-0.997212	0.318662	0.614296	NONE
COL6A3	164.138	-0.125538	0.233133	-0.538482	0.590244	0.818503	NONE
EVI5	400.899	-0.12572	0.150268	-0.836635	0.402798	0.688208	NONE
TMEM245	560.891	-0.125742	0.159309	-0.789295	0.42994	0.709153	NONE
BAHD1	84.2021	-0.125796	0.299666	-0.419788	0.67464	0.86435	NONE
AC016831.6	90.5458	-0.125804	0.253731	-0.495819	0.620022	0.835105	NONE
CCT8	3470.13	-0.125862	0.123752	-1.01705	0.309127	0.603038	NONE
GPX3	7330.92	-0.125987	0.110065	-1.14467	0.252347	0.539303	NONE
UBE2N	2166.3	-0.126175	0.145411	-0.867715	0.38555	0.675471	NONE
PPP6C	1119.15	-0.126216	0.125253	-1.00769	0.313604	0.608125	NONE
ZNF646	236.229	-0.126351	0.276049	-0.457713	0.647158	0.850672	NONE
SAP30L-AS1	17.4959	-0.126622	0.559006	-0.226512	0.820803	0.930533	NONE
ZADH2	244.722	-0.126676	0.169878	-0.745691	0.455854	0.727795	NONE
SARNP	18.5231	-0.1267	0.471491	-0.268723	0.788143	0.91428	NONE
HYAL4	7.10435	-0.126709	0.756521	-0.167489	0.866985	0.949179	NONE
TRAF3IP2	967.966	-0.12676	0.125968	-1.00628	0.314279	0.608765	NONE
RAD51B	306.227	-0.126767	0.182329	-0.695266	0.486889	0.750225	NONE
GMEB2	176.025	-0.126955	0.217924	-0.582566	0.560186	0.797928	NONE
PILRB	16.9626	-0.127065	0.499097	-0.254591	0.799039	0.919001	NONE
KXD1	835.939	-0.127068	0.130298	-0.975209	0.329457	0.625416	NONE
AC002091.2	91.9711	-0.127111	0.239756	-0.530168	0.595996	0.821469	NONE
BMP2K	973.177	-0.127136	0.173363	-0.733347	0.463347	0.733264	NONE
ISCA1	585.792	-0.127371	0.153331	-0.83069	0.406149	0.690064	NONE
MAP3K2	1339.72	-0.127476	0.16091	-0.792219	0.428233	0.707542	NONE
HMGN2P3	13.8823	-0.12759	0.600356	-0.212524	0.831699	0.934401	NONE
DIP2B	460.139	-0.127683	0.413141	-0.309053	0.757281	0.902461	NONE
ZNF419	33.884	-0.127694	0.422399	-0.302305	0.762419	0.904234	NONE
SELENOS	3952.74	-0.127711	0.139882	-0.912993	0.361246	0.654372	NONE
COPS5	1169.77	-0.127736	0.144173	-0.885993	0.375622	0.667079	NONE
NXT1	601.409	-0.127761	0.156273	-0.817547	0.413616	0.695918	NONE
CNOT6	417.968	-0.127816	0.179408	-0.712428	0.4762	0.742558	NONE
SYNJ2BP	238.488	-0.127875	0.173764	-0.735909	0.461786	0.732276	NONE
COL6A1	449.45	-0.128055	0.212244	-0.603338	0.546284	0.789095	NONE
AL353719.1	6.45874	-0.128074	0.840694	-0.152344	0.878916	0.953842	NONE
MED25	237.209	-0.128185	0.203961	-0.628475	0.529693	0.779746	NONE
TBC1D23	888.375	-0.128239	0.133685	-0.959263	0.337426	0.631707	NONE
AVPI1	682.19	-0.128384	0.142846	-0.898754	0.368784	0.661419	NONE
GCA	1495.55	-0.128405	0.143171	-0.896868	0.369789	0.662323	NONE
EIF2S2P4	76.7313	-0.128428	0.278869	-0.46053	0.645136	0.849158	NONE
HNRNPL	888.253	-0.128491	0.153842	-0.835214	0.403597	0.688648	NONE
CDKAL1	193.028	-0.128598	0.190482	-0.675118	0.499601	0.758837	NONE
ZNF582-AS1	17.1092	-0.128623	0.497442	-0.258569	0.795967	0.917596	NONE
PDE6G	58.5915	-0.12864	0.310508	-0.414288	0.678663	0.866555	NONE
AC022509.3	8.68088	-0.128664	0.673687	-0.190984	0.848538	0.940879	NONE
MTMR12	320.666	-0.128729	0.183976	-0.699703	0.484113	0.748418	NONE
EXOC3	823.021	-0.128737	0.128345	-1.00305	0.315835	0.610671	NONE
RPSAP50	16.8901	-0.128826	0.498062	-0.258654	0.795902	0.917596	NONE
NFYB	332.252	-0.128861	0.16283	-0.791383	0.428721	0.708114	NONE
SLC10A7	247.053	-0.128933	0.177384	-0.72686	0.467312	0.735895	NONE
IGF2BP2	41.0244	-0.129029	0.325511	-0.39639	0.691818	0.872365	NONE
RGL4	13.2854	-0.129101	0.59793	-0.215914	0.829055	0.933848	NONE
OXNAD1	233.743	-0.12922	0.186806	-0.691733	0.489105	0.75225	NONE
PEX1	245.562	-0.129349	0.215336	-0.600685	0.54805	0.790339	NONE
C16orf70	790.271	-0.129447	0.128435	-1.00788	0.313511	0.608125	NONE
H2AFY	5186.68	-0.129458	0.117394	-1.10277	0.270128	0.560702	NONE
LINC01814	10.1832	-0.129582	0.639451	-0.202645	0.839412	0.938146	NONE
DGKZ	431.951	-0.1296	0.232517	-0.557381	0.577267	0.810081	NONE
LUC7L2	433.602	-0.129605	0.153299	-0.845442	0.397864	0.684176	NONE
AL645568.1	22.8328	-0.129712	0.453864	-0.285795	0.775035	0.909276	NONE
VAPB	764.872	-0.129735	0.135374	-0.958341	0.337891	0.632336	NONE
FGFR2	4.96778	-0.129782	1.0836	-0.11977	0.904665	0.964972	NONE
CNNM2	74.308	-0.129828	0.273599	-0.47452	0.635129	0.843125	NONE
FAM72B	8.22328	-0.129925	0.701523	-0.185205	0.853068	0.943858	NONE
TMEM42	126.161	-0.130026	0.207684	-0.626077	0.531265	0.780758	NONE
SKP1	5656.11	-0.130173	0.139197	-0.935173	0.349699	0.643769	NONE
TM9SF4	2392.33	-0.130242	0.130243	-0.999991	0.317315	0.612703	NONE
AP006621.3	11.413	-0.130438	0.610635	-0.213611	0.83085	0.934275	NONE
MBD4	1191.82	-0.13047	0.138654	-0.940973	0.346719	0.640808	NONE
PAPSS1	2178.86	-0.130487	0.121256	-1.07613	0.28187	0.572631	NONE
HMGB1P5	611.264	-0.130602	0.153932	-0.848437	0.396195	0.683086	NONE
MTRF1	294.518	-0.130622	0.198643	-0.657574	0.510812	0.766661	NONE
TTC38	594.967	-0.130659	0.155384	-0.840877	0.400417	0.686077	NONE
RAE1	807.923	-0.130714	0.133924	-0.976031	0.329049	0.625326	NONE
SUGT1	715.951	-0.130796	0.15464	-0.845805	0.397662	0.68397	NONE
NONO	3451.56	-0.130817	0.111618	-1.17201	0.241194	0.526666	NONE
UBALD2	82.7289	-0.131021	0.267215	-0.490321	0.623907	0.837123	NONE
CREBL2	2138.58	-0.131043	0.132796	-0.986792	0.323744	0.61989	NONE
MGAT4B	790.375	-0.131077	0.171916	-0.762449	0.445792	0.719817	NONE
TAF7	3526.98	-0.131169	0.115811	-1.13261	0.257376	0.545597	NONE
NDUFB9	1800.53	-0.131171	0.151732	-0.864487	0.38732	0.676774	NONE
GSK3A	358.758	-0.131278	0.182035	-0.721168	0.470806	0.738577	NONE
NIT2	683.166	-0.131291	0.162665	-0.807125	0.419594	0.701108	NONE
PCM1	2087.9	-0.131575	0.156021	-0.843319	0.39905	0.684827	NONE
ITGAM	1669.77	-0.131613	0.188322	-0.698871	0.484633	0.748547	NONE
ARL14EP	643.428	-0.131622	0.147524	-0.892207	0.372282	0.664225	NONE
CBWD6	70.5249	-0.131657	0.277785	-0.473952	0.635534	0.843125	NONE
IREB2	506.437	-0.131728	0.173734	-0.758214	0.448323	0.721571	NONE
ZNF84	383.852	-0.131774	0.160913	-0.818916	0.412835	0.695656	NONE
AC020910.5	24.1537	-0.131943	0.507588	-0.259942	0.794909	0.916964	NONE
SNRPB	2272.19	-0.131973	0.135452	-0.974314	0.329901	0.62579	NONE
ARL15	893.868	-0.131982	0.134121	-0.984051	0.325091	0.621385	NONE
ELAVL1	701.955	-0.131986	0.14963	-0.882086	0.37773	0.668866	NONE
AC068580.3	505.1	-0.132009	0.241465	-0.5467	0.584585	0.815146	NONE
MED27	610.265	-0.132122	0.153998	-0.857949	0.390921	0.679679	NONE
TBC1D16	175.963	-0.132225	0.20147	-0.656301	0.511631	0.767064	NONE
CDK4	1829.53	-0.132241	0.116689	-1.13327	0.2571	0.545221	NONE
ERCC3	1299.72	-0.132264	0.121625	-1.08747	0.276828	0.568404	NONE
MRPL45P2	28.7623	-0.132278	0.413981	-0.319526	0.749328	0.89888	NONE
MTCL1	17.8649	-0.132304	0.476257	-0.277799	0.781167	0.911881	NONE
GRK5	51.5839	-0.132343	0.325399	-0.40671	0.684221	0.868343	NONE
AC147651.3	321.451	-0.132416	0.162384	-0.815445	0.414818	0.697281	NONE
AKNA	123.302	-0.132422	0.210501	-0.629082	0.529295	0.779423	NONE
COMMD3	450.753	-0.132486	0.15709	-0.84338	0.399016	0.684827	NONE
MAZ	47.6001	-0.132615	0.360597	-0.367765	0.713049	0.883062	NONE
BFAR	908.22	-0.132627	0.131155	-1.01122	0.311909	0.606312	NONE
ING4	237.183	-0.132665	0.185204	-0.716316	0.473796	0.740893	NONE
GFOD2	244.042	-0.132693	0.18095	-0.733312	0.463368	0.733264	NONE
LINC00662	72.5815	-0.132703	0.29431	-0.450894	0.652066	0.853646	NONE
TRPM2	1619.48	-0.132706	0.196543	-0.6752	0.499549	0.758837	NONE
ERCC6	518.98	-0.132755	0.159857	-0.83046	0.406279	0.690064	NONE
NDUFV2	21.5182	-0.132775	0.450279	-0.294872	0.768092	0.906879	NONE
PSMD9	226.81	-0.132806	0.193285	-0.6871	0.49202	0.753947	NONE
ATAT1	48.9312	-0.132808	0.325315	-0.408243	0.683095	0.867805	NONE
COX15	336.272	-0.132816	0.165644	-0.801816	0.422659	0.703656	NONE
ADGRF5	206.51	-0.133	0.279125	-0.47649	0.633726	0.842677	NONE
DNAJC5	620.638	-0.133041	0.14509	-0.916953	0.359167	0.652405	NONE
MFSD1	14177.4	-0.133343	0.11295	-1.18055	0.237782	0.522748	NONE
RXRB	131.634	-0.133392	0.216172	-0.617066	0.537191	0.784006	NONE
VOPP1	1100.94	-0.133417	0.132096	-1.01	0.312496	0.606594	NONE
CD151	3419.98	-0.133432	0.137736	-0.96875	0.33267	0.627999	NONE
PRNP	9008.76	-0.133519	0.110646	-1.20673	0.227537	0.510781	NONE
RAB32	2299.1	-0.133563	0.149205	-0.895166	0.370698	0.662726	NONE
YRDC	510.34	-0.133597	0.155696	-0.858067	0.390855	0.679679	NONE
SEC61G	1114.06	-0.133731	0.152897	-0.874649	0.381765	0.672412	NONE
AC027290.2	31.569	-0.133734	0.398513	-0.335582	0.737186	0.893621	NONE
BPTF	413.102	-0.133741	0.160676	-0.832363	0.405204	0.689818	NONE
PSMD12	1797.37	-0.133743	0.139945	-0.955683	0.339232	0.633364	NONE
TMEM185A	299.201	-0.133748	0.156947	-0.852184	0.394112	0.681575	NONE
CHCHD1	441.016	-0.133759	0.178792	-0.748126	0.454384	0.726222	NONE
AMDHD1	27.1881	-0.133774	0.428949	-0.311865	0.755143	0.901339	NONE
AC073578.1	6.48166	-0.133803	0.830143	-0.16118	0.871951	0.95035	NONE
GANAB	2931.41	-0.133826	0.162522	-0.823432	0.410262	0.693345	NONE
RAB42	1558.12	-0.133858	0.135817	-0.985582	0.324338	0.620523	NONE
AL133444.1	13.7795	-0.13393	0.559514	-0.239369	0.81082	0.925256	NONE
PLCB2	417.163	-0.134052	0.211141	-0.634894	0.525497	0.776634	NONE
ZZEF1	361.76	-0.134133	0.222534	-0.602755	0.546671	0.789372	NONE
ELOC	1888.7	-0.134228	0.148907	-0.901426	0.367362	0.659947	NONE
GBA	9846.85	-0.13428	0.109512	-1.22617	0.220136	0.500367	NONE
HNRNPCP2	191.29	-0.134318	0.199121	-0.674556	0.499958	0.758996	NONE
BSDC1	950.984	-0.13434	0.132546	-1.01354	0.310804	0.604949	NONE
WDR45	977.149	-0.134456	0.144961	-0.927536	0.353649	0.647374	NONE
AL161787.1	16.1423	-0.134583	0.507779	-0.265043	0.790977	0.915414	NONE
LBR	1371.77	-0.134587	0.128247	-1.04943	0.29398	0.58686	NONE
TAF9	1515.97	-0.134591	0.147151	-0.914646	0.360378	0.653668	NONE
AMMECR1	151.98	-0.134628	0.209885	-0.641439	0.521238	0.773737	NONE
SON	2378.64	-0.13472	0.142647	-0.944431	0.344949	0.639332	NONE
SLC35B2	1007.15	-0.13475	0.146407	-0.920382	0.357373	0.650751	NONE
KCNS3	56.5984	-0.134959	0.314525	-0.429089	0.667859	0.861662	NONE
PCNT	162.135	-0.135148	0.207402	-0.651625	0.514643	0.768768	NONE
TFE3	1476.68	-0.135359	0.207878	-0.651148	0.514951	0.768851	NONE
PALB2	271.406	-0.135366	0.173975	-0.778075	0.436525	0.713801	NONE
LAT2	2358.52	-0.13542	0.113465	-1.1935	0.232674	0.516257	NONE
A2M-AS1	23.7171	-0.1355	0.42322	-0.320165	0.748843	0.898699	NONE
GID8	362.549	-0.135523	0.163856	-0.827086	0.408188	0.691755	NONE
PRPF31	562.179	-0.135561	0.148032	-0.915751	0.359797	0.652974	NONE
MPZL1	3533.72	-0.135636	0.116779	-1.16148	0.245446	0.531655	NONE
GORASP2	2177.89	-0.135686	0.118036	-1.14953	0.250337	0.537166	NONE
OS9	3220.41	-0.135919	0.152898	-0.888951	0.374029	0.66541	NONE
MDM2	660.976	-0.135928	0.138586	-0.980818	0.326683	0.622722	NONE
HIST1H2AC	876.136	-0.135928	0.155929	-0.871734	0.383354	0.673555	NONE
AUP1	4505.86	-0.13613	0.119224	-1.1418	0.253537	0.540776	NONE
ZNF814	19.0902	-0.136131	0.492867	-0.276202	0.782393	0.912284	NONE
COL5A3	9.4805	-0.136225	0.646611	-0.210675	0.833141	0.934966	NONE
AC136632.1	7.16552	-0.136375	0.816813	-0.166959	0.867402	0.949241	NONE
SRP14	8132.84	-0.136608	0.130398	-1.04763	0.29481	0.587897	NONE
CHCHD3	2098.8	-0.136628	0.124748	-1.09523	0.273415	0.564692	NONE
RNF152	5.73466	-0.136703	0.857681	-0.159387	0.873364	0.951041	NONE
RSRC1	502.716	-0.136743	0.170587	-0.801607	0.42278	0.703656	NONE
ANKRD9	287.133	-0.136842	0.186201	-0.734915	0.462391	0.732705	NONE
ZXDB	55.3438	-0.136866	0.312938	-0.437358	0.661852	0.858683	NONE
DNTTIP2	2198.77	-0.13694	0.131167	-1.04401	0.296483	0.589177	NONE
COX4I1	5710.79	-0.136944	0.14295	-0.957988	0.338069	0.632336	NONE
NUMB	2887.41	-0.137024	0.121689	-1.12602	0.260158	0.549075	NONE
HPF1	320.818	-0.137117	0.186807	-0.734002	0.462947	0.733156	NONE
EXOC7	1318.57	-0.137238	0.143743	-0.954749	0.339705	0.633721	NONE
GLYR1	1293.79	-0.137298	0.164395	-0.835176	0.403619	0.688648	NONE
CNN2	1081.32	-0.137382	0.138697	-0.990521	0.321919	0.618622	NONE
MRPS36	436.841	-0.137384	0.165931	-0.827959	0.407694	0.691343	NONE
EIF1	20347.3	-0.13741	0.129707	-1.05939	0.289424	0.581742	NONE
RNASEH2B-AS1	18.397	-0.137415	0.513261	-0.267729	0.788908	0.914484	NONE
PEG13	5.25067	-0.137435	0.964898	-0.142435	0.886737	0.956724	NONE
PRKDC	554.65	-0.137454	0.213004	-0.645311	0.518726	0.771356	NONE
SMC5	638.938	-0.137483	0.136595	-1.0065	0.314176	0.608638	NONE
MCTS1	668.928	-0.137529	0.170859	-0.804929	0.42086	0.702044	NONE
NIFK-AS1	39.6298	-0.137671	0.399308	-0.344775	0.730264	0.890402	NONE
SSR1	6088.95	-0.137683	0.112355	-1.22543	0.220412	0.500717	NONE
NUP37	224.235	-0.137771	0.217299	-0.634017	0.526069	0.77693	NONE
MTND1P5	9.55817	-0.137808	0.67748	-0.203413	0.838813	0.937872	NONE
RABEP1	1317.69	-0.137819	0.165763	-0.831421	0.405736	0.689913	NONE
FAM162A	674.456	-0.137848	0.164921	-0.835843	0.403243	0.688541	NONE
PSMC6	2133.9	-0.137923	0.126941	-1.08651	0.277251	0.568413	NONE
RNF227	29.433	-0.137951	0.411745	-0.335041	0.737594	0.893748	NONE
ZFP1	137.587	-0.138043	0.22359	-0.617396	0.536973	0.78386	NONE
NCOR1	2695.01	-0.138087	0.128593	-1.07384	0.282896	0.573798	NONE
PAIP2	1876.32	-0.138171	0.134538	-1.02701	0.304418	0.597513	NONE
ARPC2	14968.8	-0.138184	0.130369	-1.05995	0.289169	0.581511	NONE
MIEF1	445.418	-0.138225	0.165548	-0.834951	0.403745	0.688756	NONE
YIF1A	1073.5	-0.13828	0.139656	-0.990149	0.322102	0.618712	NONE
YIF1B	1527.21	-0.13829	0.12783	-1.08183	0.279327	0.570048	NONE
CCDC174	433.348	-0.138331	0.155083	-0.891981	0.372403	0.664298	NONE
ST13	4760.44	-0.138343	0.112671	-1.22785	0.219503	0.499791	NONE
PPFIA1	1321.01	-0.13844	0.13564	-1.02065	0.307422	0.600777	NONE
AGTR1	6.05438	-0.138606	0.851864	-0.162709	0.870747	0.949607	NONE
ACBD4	62.6961	-0.138693	0.288953	-0.479984	0.631238	0.84158	NONE
CDC20	48.0733	-0.138846	0.323647	-0.429003	0.667921	0.861675	NONE
TBC1D32	23.3255	-0.138914	0.453661	-0.306207	0.759447	0.903144	NONE
SLX4IP	153.775	-0.138983	0.217232	-0.63979	0.522309	0.774381	NONE
RPS25	1825.55	-0.13903	0.154828	-0.897967	0.369203	0.66166	NONE
UBE2K	1092.97	-0.13914	0.132819	-1.04759	0.294827	0.587897	NONE
SLC45A1	5.32302	-0.139175	0.898912	-0.154826	0.876959	0.95247	NONE
COX7B	1662.91	-0.139217	0.150274	-0.926421	0.354227	0.64784	NONE
MAFG-DT	8.14013	-0.139241	0.722684	-0.192672	0.847216	0.940637	NONE
FAM110A	221.672	-0.139302	0.174875	-0.796583	0.425693	0.705449	NONE
UBR5	533.608	-0.139361	0.200357	-0.695562	0.486703	0.750168	NONE
PRKRA	601.602	-0.139364	0.153685	-0.906811	0.364507	0.657582	NONE
MPI	468.377	-0.13938	0.147873	-0.942563	0.345904	0.640065	NONE
SCN1B	502.974	-0.139393	0.144445	-0.965023	0.334533	0.629093	NONE
RF00003	32.6311	-0.139418	0.374245	-0.372532	0.709497	0.881312	NONE
TCF3	103.106	-0.139524	0.240356	-0.58049	0.561584	0.798885	NONE
AC137932.1	21.9929	-0.13954	0.472264	-0.295471	0.767634	0.906664	NONE
CWC25	480.248	-0.139647	0.171583	-0.813872	0.415718	0.697812	NONE
AC106028.4	6.63319	-0.139676	0.776142	-0.179962	0.857183	0.944934	NONE
ZNF391	12.4357	-0.139723	0.706564	-0.19775	0.84324	0.938984	NONE
RTL8B	122.9	-0.139778	0.222172	-0.629143	0.529256	0.779423	NONE
PARK7	3172.34	-0.139788	0.144663	-0.966302	0.333893	0.628734	NONE
SRRM2	5319.14	-0.139805	0.184912	-0.756064	0.449611	0.722651	NONE
ARMCX6	228.829	-0.139847	0.187078	-0.74753	0.454743	0.726655	NONE
MED26	98.193	-0.139876	0.24998	-0.559548	0.575788	0.809114	NONE
PSTK	56.3024	-0.139896	0.291013	-0.48072	0.630716	0.84158	NONE
ZNF585B	105.689	-0.14005	0.238138	-0.588106	0.556461	0.795786	NONE
ZNF330	1877.48	-0.14007	0.134521	-1.04125	0.297759	0.590667	NONE
RF00019	12.0036	-0.140178	0.612493	-0.228865	0.818974	0.929542	NONE
NANS	2140.25	-0.140205	0.133221	-1.05242	0.292608	0.58543	NONE
AC108693.2	12.7863	-0.140229	0.573542	-0.244496	0.806847	0.922895	NONE
ODR4	777.081	-0.140275	0.139284	-1.00711	0.31388	0.608309	NONE
AGO4	446.391	-0.14028	0.202065	-0.694232	0.487537	0.750753	NONE
HDAC3	1127.53	-0.140307	0.127627	-1.09935	0.271616	0.562445	NONE
ACBD6	504.396	-0.140335	0.144013	-0.974462	0.329827	0.62579	NONE
XYLT1	39.2102	-0.140354	0.340216	-0.412543	0.679941	0.866555	NONE
CPLANE1	97.0309	-0.140375	0.260102	-0.539691	0.58941	0.817931	NONE
TRGV4	7.88036	-0.140418	0.758954	-0.185015	0.853217	0.943858	NONE
ZNF510	41.5651	-0.140476	0.341573	-0.411261	0.680881	0.866921	NONE
SLC27A4	310.58	-0.140534	0.191204	-0.734994	0.462343	0.732705	NONE
HIST1H2AG	32.3915	-0.140694	0.387412	-0.363163	0.716483	0.884789	NONE
MTFR1L	1093.96	-0.140698	0.126994	-1.10791	0.2679	0.557933	NONE
CDR2L	43.8674	-0.140708	0.345395	-0.407383	0.683726	0.868238	NONE
USP32	914.599	-0.140858	0.169036	-0.833301	0.404675	0.689253	NONE
AC138207.3	5.17255	-0.140866	0.8641	-0.163021	0.870502	0.949607	NONE
YTHDF3	2162.94	-0.140926	0.167692	-0.840386	0.400692	0.686077	NONE
RGPD5	18.1039	-0.140942	0.61997	-0.227337	0.820161	0.930196	NONE
GHITM	8514.45	-0.141101	0.126651	-1.11409	0.265239	0.554998	NONE
CENPQ	182.188	-0.141133	0.182906	-0.771614	0.440343	0.715926	NONE
AL159169.2	6.05658	-0.141172	0.846816	-0.166709	0.867599	0.949246	NONE
ATP5PD	1603.76	-0.141241	0.152888	-0.923819	0.355581	0.649181	NONE
WSCD1	27.094	-0.141252	0.408628	-0.345674	0.729588	0.890079	NONE
ARMH3	794.517	-0.141421	0.152462	-0.927582	0.353624	0.647374	NONE
RBM28	438.508	-0.141577	0.148186	-0.955398	0.339376	0.633364	NONE
ICA1	261.897	-0.141583	0.19303	-0.733474	0.46327	0.733264	NONE
TIMM13	846.92	-0.14164	0.155587	-0.910358	0.362634	0.655668	NONE
LRP8	242.26	-0.141849	0.190148	-0.745994	0.455671	0.727666	NONE
NPLOC4	2580.64	-0.141896	0.156724	-0.905384	0.365262	0.658063	NONE
AL591846.1	6.25942	-0.141948	0.872823	-0.16263	0.870809	0.949607	NONE
RAPGEF1	1462.26	-0.141987	0.17044	-0.833066	0.404807	0.689285	NONE
RANBP17	12.278	-0.142036	0.642773	-0.220973	0.825113	0.932338	NONE
PCNP	1672.28	-0.142084	0.134972	-1.05269	0.292482	0.58531	NONE
CSNK2B	501.861	-0.142174	0.162944	-0.872536	0.382916	0.673292	NONE
TTF1	230.974	-0.142177	0.191871	-0.741004	0.458691	0.730344	NONE
EIF5	5196.15	-0.142237	0.13473	-1.05572	0.291096	0.583821	NONE
PLEKHM2	1174.24	-0.142245	0.160196	-0.887943	0.374572	0.666004	NONE
OCEL1	299.082	-0.142249	0.166089	-0.856463	0.391742	0.680317	NONE
HACE1	184.928	-0.142426	0.204666	-0.695898	0.486493	0.750068	NONE
MRE11	334.86	-0.142445	0.166645	-0.854785	0.39267	0.680997	NONE
APPL1	400.342	-0.142491	0.155846	-0.914309	0.360554	0.653871	NONE
RWDD4P1	20.9397	-0.142514	0.448301	-0.317897	0.750563	0.899031	NONE
ZNF572	28.2933	-0.14255	0.390702	-0.364857	0.715218	0.883824	NONE
SLAIN1	30.8975	-0.142678	0.438839	-0.325126	0.745086	0.896852	NONE
MFSD11	1865.77	-0.142682	0.121443	-1.17489	0.240039	0.525396	NONE
VGLL4	177.178	-0.142763	0.193893	-0.736302	0.461547	0.732249	NONE
ZC3H10	115.569	-0.142793	0.219638	-0.650132	0.515607	0.769443	NONE
TFB2M	112.961	-0.142794	0.245026	-0.582769	0.560049	0.797913	NONE
CCS	557.156	-0.142806	0.150597	-0.94827	0.342992	0.636991	NONE
FAM98B	31.1646	-0.142829	0.387214	-0.368863	0.71223	0.882671	NONE
SLC39A8	1379.22	-0.142942	0.130333	-1.09674	0.272753	0.563697	NONE
PLP2	2567.27	-0.142957	0.128402	-1.11335	0.265556	0.555132	NONE
ZNF609	248.312	-0.142966	0.200721	-0.712262	0.476303	0.742558	NONE
AGGF1	225.559	-0.143021	0.177539	-0.805574	0.420488	0.701779	NONE
ABCB6	9.58803	-0.143109	0.660084	-0.216804	0.828361	0.933848	NONE
PLXNA1	498.886	-0.143147	0.204232	-0.700903	0.483364	0.747924	NONE
SAAL1	191.438	-0.143294	0.225813	-0.634568	0.52571	0.776661	NONE
C6orf106	903.686	-0.143302	0.141264	-1.01443	0.310379	0.604395	NONE
SPATA13	227.969	-0.143357	0.202265	-0.708755	0.478476	0.744166	NONE
GPX4	10087.8	-0.143411	0.138055	-1.0388	0.2989	0.591698	NONE
LDB1	300.348	-0.143466	0.172548	-0.831455	0.405716	0.689913	NONE
POLR2I	201.798	-0.143646	0.22318	-0.643634	0.519813	0.772463	NONE
NEU1	9147.99	-0.143655	0.108477	-1.32429	0.185407	0.454719	NONE
ZBTB38	1712.52	-0.14367	0.142194	-1.01038	0.312313	0.606524	NONE
MARK3	1678.9	-0.143691	0.118034	-1.21737	0.223463	0.504453	NONE
COPZ1	3182.25	-0.143805	0.126067	-1.1407	0.253994	0.54114	NONE
CECR7	6.2939	-0.143807	0.848038	-0.169576	0.865344	0.948821	NONE
INTS1	366.879	-0.14381	0.248783	-0.578056	0.563227	0.799701	NONE
AL356235.1	15.1032	-0.143915	0.551114	-0.261134	0.793989	0.91661	NONE
WNK1	930.029	-0.143916	0.162199	-0.887278	0.374929	0.666496	NONE
MRPL35	542.477	-0.1441	0.158976	-0.906424	0.364711	0.657765	NONE
AHSA1	1678.78	-0.144134	0.132065	-1.09139	0.275102	0.566723	NONE
PSMD11	3895.93	-0.144169	0.122491	-1.17697	0.239206	0.524391	NONE
FAAP24	66.184	-0.14418	0.27532	-0.52368	0.600501	0.824346	NONE
RAB11B-AS1	14.4279	-0.144272	0.535408	-0.269462	0.787574	0.913965	NONE
CAVIN4	9.71621	-0.144295	0.786562	-0.18345	0.854445	0.943984	NONE
DHX29	622.311	-0.144331	0.139273	-1.03632	0.300055	0.593272	NONE
UROD	3247.18	-0.144362	0.136402	-1.05836	0.289891	0.582466	NONE
NDUFS3	1083.04	-0.144634	0.156806	-0.922374	0.356334	0.649705	NONE
NAXE	1384.7	-0.144652	0.134694	-1.07393	0.282853	0.573781	NONE
AC080080.1	10.1721	-0.144682	0.674992	-0.214347	0.830277	0.93393	NONE
PAN3-AS1	6.8865	-0.144738	0.883198	-0.163879	0.869826	0.949607	NONE
ZNF318	223.391	-0.144762	0.187811	-0.770784	0.440835	0.716164	NONE
ITCH	1035.35	-0.144766	0.154664	-0.936002	0.349272	0.64322	NONE
AC130324.1	4.92028	-0.144923	0.902062	-0.160658	0.872363	0.950481	NONE
ENPP5	19.1472	-0.145058	0.467804	-0.310083	0.756498	0.902106	NONE
ADCK1	134.124	-0.145084	0.20663	-0.702142	0.482591	0.747192	NONE
TMEM263	476.747	-0.145095	0.160442	-0.904343	0.365814	0.658528	NONE
AC243964.3	17.5759	-0.145298	0.517914	-0.280544	0.77906	0.910922	NONE
RCOR1	115.669	-0.145387	0.261124	-0.556775	0.577681	0.810248	NONE
AGBL3	49.9065	-0.14547	0.30653	-0.47457	0.635094	0.843125	NONE
FBRS	295.269	-0.145473	0.18084	-0.804427	0.42115	0.702232	NONE
KCTD18	207.169	-0.145497	0.184709	-0.787708	0.430868	0.709561	NONE
SRP72	1879.42	-0.145533	0.120821	-1.20453	0.228383	0.511783	NONE
INTS4	933.643	-0.145626	0.128421	-1.13397	0.256807	0.54488	NONE
USP8	1444.15	-0.145643	0.130762	-1.1138	0.265366	0.554998	NONE
ANP32A	492.928	-0.145765	0.144267	-1.01039	0.312311	0.606524	NONE
SPG21	3648.92	-0.145813	0.123225	-1.1833	0.236689	0.521831	NONE
CIDECP	385.736	-0.14586	0.178625	-0.816572	0.414173	0.696408	NONE
TMEM209	438.25	-0.145886	0.150171	-0.971468	0.331315	0.626887	NONE
PEX11G	102.832	-0.145912	0.233901	-0.623819	0.532747	0.781251	NONE
MPLKIP	370.534	-0.145941	0.170251	-0.85721	0.391329	0.680102	NONE
SERINC5	454.964	-0.145981	0.147928	-0.986844	0.323719	0.61989	NONE
C2orf42	323.431	-0.145985	0.157272	-0.928233	0.353287	0.646927	NONE
AC092910.3	6.16791	-0.146219	0.82998	-0.176172	0.860159	0.946698	NONE
CLDN15	27.0313	-0.146225	0.402453	-0.363335	0.716355	0.884764	NONE
AVIL	27.5267	-0.146313	0.462112	-0.316617	0.751534	0.899637	NONE
ATP6V0E2	178.396	-0.146346	0.187159	-0.781937	0.434252	0.712204	NONE
GCLM	1416.2	-0.146452	0.119102	-1.22964	0.218832	0.498917	NONE
SNRNP40	1023.34	-0.146454	0.134802	-1.08644	0.277286	0.568413	NONE
CRCP	223.509	-0.14661	0.190625	-0.769103	0.441832	0.717216	NONE
C12orf10	222.842	-0.146706	0.186223	-0.787801	0.430813	0.709561	NONE
ZNF674	24.2531	-0.146754	0.415732	-0.353002	0.724087	0.887994	NONE
TMEM52	7.95209	-0.146764	0.735934	-0.199426	0.84193	0.938728	NONE
AL662844.4	19.8924	-0.146882	0.497917	-0.294994	0.767999	0.906879	NONE
RALGAPA2	231.957	-0.146953	0.22072	-0.66579	0.505545	0.762941	NONE
SEH1L	827.739	-0.147036	0.133896	-1.09814	0.272143	0.563001	NONE
AC106795.1	153.109	-0.147101	0.205278	-0.716592	0.473626	0.740893	NONE
RPL7L1	1263.32	-0.147198	0.134904	-1.09113	0.275214	0.566723	NONE
FGFR1OP	120.669	-0.147224	0.209675	-0.702153	0.482584	0.747192	NONE
DDB1	2107.69	-0.147262	0.170845	-0.861962	0.388708	0.677978	NONE
NARS2	135.266	-0.14736	0.211765	-0.695869	0.486511	0.750068	NONE
WDR7	837.78	-0.147416	0.199907	-0.737423	0.460865	0.732228	NONE
RSAD1	505.817	-0.147499	0.143307	-1.02925	0.303363	0.596664	NONE
PPP5D1	17.1225	-0.147509	0.555018	-0.265773	0.790414	0.915211	NONE
FN3K	10.6665	-0.147778	0.639336	-0.231143	0.817204	0.928823	NONE
UPP1	3444.54	-0.147788	0.135912	-1.08737	0.276871	0.568404	NONE
AOC1	175.801	-0.147863	0.216074	-0.684318	0.493775	0.754856	NONE
ZNF410	27.9214	-0.147873	0.400689	-0.369048	0.712092	0.882671	NONE
C2orf68	165.312	-0.14798	0.192912	-0.767086	0.44303	0.717677	NONE
AC097359.2	47.96	-0.147989	0.308196	-0.480177	0.631101	0.84158	NONE
DENND4B	797.595	-0.148004	0.203527	-0.727195	0.467107	0.735784	NONE
ZFP30	26.4644	-0.148025	0.433784	-0.341241	0.732922	0.891378	NONE
SRPRA	3126.73	-0.148073	0.126765	-1.16809	0.24277	0.52871	NONE
DDR2	61.3899	-0.148132	0.312369	-0.474221	0.635342	0.843125	NONE
C3orf62	84.9487	-0.148155	0.260518	-0.568693	0.569564	0.80466	NONE
45544	1532.83	-0.148205	0.161266	-0.919014	0.358088	0.651522	NONE
MRPS14	487.95	-0.148237	0.165418	-0.896138	0.370179	0.662464	NONE
RRP1	550.88	-0.14825	0.152932	-0.969388	0.332352	0.62784	NONE
AC006978.1	211.824	-0.148253	0.198192	-0.748028	0.454443	0.726246	NONE
CLTB	902.674	-0.148352	0.150098	-0.988367	0.322973	0.619453	NONE
GABPA	416.376	-0.148371	0.17629	-0.841628	0.399996	0.685767	NONE
MED18	155.893	-0.148398	0.199883	-0.742425	0.45783	0.729686	NONE
ILDR1	50.8859	-0.148501	0.335345	-0.442832	0.657887	0.85681	NONE
AKT1	769.449	-0.148516	0.19664	-0.755268	0.450088	0.723139	NONE
TIMMDC1	1683.98	-0.14853	0.135968	-1.09238	0.274664	0.566257	NONE
RAP1GAP2	21.3691	-0.148602	0.465976	-0.318905	0.749799	0.899031	NONE
FLJ42351	5.71031	-0.148603	0.861148	-0.172564	0.862995	0.94792	NONE
POM121	352.655	-0.148659	0.18982	-0.78316	0.433533	0.71145	NONE
ORAI1	1327.66	-0.148758	0.138021	-1.07779	0.281127	0.571936	NONE
CLPTM1L	1253.78	-0.148787	0.203427	-0.731402	0.464533	0.733828	NONE
MAGOH	492.995	-0.148851	0.187259	-0.794894	0.426675	0.706281	NONE
KLF9	174.58	-0.149162	0.186035	-0.801792	0.422673	0.703656	NONE
ANPEP	12332.7	-0.149232	0.175186	-0.851852	0.394296	0.681575	NONE
FAM172A	254.913	-0.149245	0.174247	-0.856514	0.391714	0.680317	NONE
CYP24A1	28.0601	-0.149305	0.391627	-0.381242	0.703024	0.878966	NONE
KHK	92.0457	-0.149322	0.246243	-0.606399	0.54425	0.788099	NONE
DMXL2	3630.59	-0.149363	0.157181	-0.950261	0.34198	0.636114	NONE
LMAN2L	1016.82	-0.149465	0.126688	-1.17979	0.238083	0.522998	NONE
FXYD5	4186.7	-0.14947	0.126619	-1.18047	0.237815	0.522748	NONE
LINC02422	5.02121	-0.149594	0.91879	-0.162817	0.870663	0.949607	NONE
RABL3	465.954	-0.149626	0.156169	-0.958103	0.338011	0.632336	NONE
CPT1B	7.94558	-0.149696	0.742494	-0.201612	0.84022	0.938234	NONE
TSPAN3	11681	-0.14973	0.112709	-1.32847	0.184022	0.452603	NONE
ADPRH	1322.95	-0.14973	0.143152	-1.04595	0.295584	0.58852	NONE
GRB2	11185	-0.149801	0.110847	-1.35141	0.176563	0.441379	NONE
RNASEH2C	1010.59	-0.149823	0.155615	-0.96278	0.335658	0.630114	NONE
PEAK1	513.034	-0.149848	0.14728	-1.01744	0.308946	0.602755	NONE
GOLGA5	1277.88	-0.149894	0.138635	-1.08121	0.279604	0.570217	NONE
ZNF557	169.999	-0.150036	0.187374	-0.800728	0.423289	0.703888	NONE
AC022150.4	26.2442	-0.150116	0.43648	-0.343924	0.730904	0.890919	NONE
RUNX2	322.917	-0.150117	0.169515	-0.885566	0.375852	0.667129	NONE
STARD3	1361.76	-0.150174	0.12051	-1.24615	0.212708	0.491755	NONE
NDUFB7	817.188	-0.150289	0.176359	-0.85218	0.394114	0.681575	NONE
MTDH	3360.86	-0.15035	0.136397	-1.10229	0.270334	0.560946	NONE
FGD4	292.875	-0.150405	0.168048	-0.895013	0.37078	0.662726	NONE
AC004556.1	223.649	-0.150437	0.210732	-0.713876	0.475304	0.742032	NONE
GRTP1	7.44974	-0.150672	0.785924	-0.191714	0.847967	0.940725	NONE
SKIL	1315.75	-0.150747	0.124619	-1.20966	0.226409	0.50922	NONE
ZBTB4	447.108	-0.150767	0.193378	-0.779648	0.435598	0.712995	NONE
ERG28	334.867	-0.150921	0.180522	-0.836026	0.40314	0.688541	NONE
HAT1	1394.1	-0.150958	0.138109	-1.09303	0.274379	0.565989	NONE
CATSPER3	7.00611	-0.15097	0.762091	-0.1981	0.842967	0.938856	NONE
KAT6B	158.666	-0.150995	0.2218	-0.680771	0.496017	0.75646	NONE
B3GNTL1	103.172	-0.151063	0.226381	-0.667294	0.504584	0.762612	NONE
NBPF1	165.174	-0.151249	0.199406	-0.758496	0.448154	0.721441	NONE
STAC	21.6886	-0.151289	0.509452	-0.296965	0.766494	0.906387	NONE
VSIG10L	122.911	-0.151336	0.215323	-0.702832	0.48216	0.746955	NONE
CARD19	2122.2	-0.151418	0.142662	-1.06137	0.288521	0.580959	NONE
LAMP2	13864.1	-0.151464	0.106986	-1.41574	0.156852	0.412135	NONE
FRG1HP	122.479	-0.151555	0.224687	-0.674519	0.499981	0.758996	NONE
CBR4	236.33	-0.15165	0.191062	-0.793721	0.427358	0.706591	NONE
FTH1P2	437.276	-0.151695	0.180415	-0.84081	0.400454	0.686077	NONE
ZNF641	248.061	-0.151835	0.193158	-0.786069	0.431827	0.710235	NONE
FBXL2	28.9597	-0.151922	0.389201	-0.390344	0.696282	0.874787	NONE
ISG20L2	375.601	-0.152014	0.155872	-0.975251	0.329436	0.625416	NONE
TSG101	2397.05	-0.152044	0.13217	-1.15036	0.249994	0.53699	NONE
CERKL	61.0318	-0.152093	0.36334	-0.418597	0.675511	0.864633	NONE
UBA3	1292.93	-0.15211	0.135967	-1.11873	0.263256	0.552925	NONE
NOTCH2NLA	9.60583	-0.152224	0.706768	-0.215381	0.829471	0.93393	NONE
TMEM214	1414.76	-0.152274	0.156509	-0.972941	0.330583	0.626459	NONE
HSD17B11	1454.29	-0.152291	0.1336	-1.1399	0.254327	0.541641	NONE
THOC1	368.412	-0.152317	0.192433	-0.791529	0.428635	0.708064	NONE
CCL2	236141	-0.152368	0.153246	-0.994271	0.320091	0.616212	NONE
PCBD1	1322.8	-0.152437	0.147783	-1.03149	0.302309	0.595374	NONE
PFDN1	2032.22	-0.15251	0.13738	-1.11013	0.266944	0.556619	NONE
RNF217-AS1	5.85178	-0.152804	0.857875	-0.178119	0.85863	0.945772	NONE
SUCLA2	813.926	-0.152848	0.130805	-1.16852	0.242599	0.528612	NONE
DNAJB6	5717.8	-0.152966	0.115788	-1.32109	0.186471	0.456204	NONE
MFHAS1	319.553	-0.153129	0.211085	-0.725438	0.468183	0.736487	NONE
SNRPC	2301.56	-0.153182	0.147862	-1.03598	0.300211	0.593379	NONE
HKR1	176.545	-0.153224	0.208811	-0.733791	0.463076	0.733219	NONE
PIN1	1213.45	-0.153352	0.148293	-1.03411	0.301084	0.594239	NONE
GABARAP	83.761	-0.153369	0.262109	-0.585135	0.558457	0.797084	NONE
GMPPA	1451.26	-0.153396	0.120504	-1.27295	0.203035	0.478787	NONE
KIAA1586	67.232	-0.153444	0.281511	-0.545074	0.585702	0.816014	NONE
CRTC2	988.828	-0.153527	0.149863	-1.02444	0.305625	0.598757	NONE
ATP6V1A	12532.7	-0.153781	0.123901	-1.24116	0.214548	0.493518	NONE
COX14	755.323	-0.153816	0.156513	-0.982767	0.325722	0.62176	NONE
ATRAID	2976.71	-0.154041	0.128179	-1.20177	0.229454	0.51285	NONE
NACAD	13.7812	-0.154138	0.600775	-0.256566	0.797514	0.918015	NONE
SRSF2	1323.23	-0.154155	0.150391	-1.02503	0.305349	0.598429	NONE
WDR89	93.0813	-0.154204	0.255225	-0.60419	0.545717	0.788492	NONE
THAP10	44.7615	-0.154261	0.316891	-0.486795	0.626403	0.838698	NONE
NCOR2	1135.33	-0.154526	0.142383	-1.08528	0.277796	0.568544	NONE
KAT2A	136.285	-0.154558	0.250987	-0.6158	0.538027	0.784323	NONE
AC099689.1	7.85562	-0.154604	0.739015	-0.209203	0.83429	0.935548	NONE
CENPS	8.08034	-0.154613	0.699417	-0.22106	0.825046	0.932338	NONE
AC005304.2	8.39672	-0.154682	0.705879	-0.219133	0.826546	0.932882	NONE
DDX3X	8720.21	-0.154893	0.158465	-0.97746	0.328342	0.62463	NONE
OSGIN2	2019.11	-0.154907	0.121688	-1.27299	0.203023	0.478787	NONE
TP53BP2	2336.63	-0.15498	0.167405	-0.925778	0.354561	0.6482	NONE
FAH	1001.7	-0.155026	0.129821	-1.19415	0.232418	0.515958	NONE
CHIC2	465.285	-0.155122	0.164191	-0.944766	0.344779	0.639228	NONE
TRIM37	309.662	-0.155215	0.195819	-0.792644	0.427985	0.707203	NONE
ECD	1077.48	-0.155219	0.122133	-1.2709	0.203764	0.479551	NONE
TPD52L2	4518.77	-0.155365	0.113525	-1.36856	0.171137	0.433723	NONE
COASY	1016.13	-0.155415	0.129146	-1.2034	0.228821	0.512257	NONE
CBLL1	599.143	-0.155421	0.140484	-1.10632	0.268586	0.558939	NONE
TMEM184B	1067.18	-0.15545	0.158798	-0.978915	0.327622	0.623806	NONE
MT-ND2	10928.5	-0.155457	0.131023	-1.18648	0.235432	0.519937	NONE
C1orf52	440.441	-0.155491	0.155417	-1.00048	0.317081	0.612452	NONE
YKT6	1275.36	-0.155585	0.128847	-1.20751	0.227235	0.51052	NONE
TBP	342.796	-0.155615	0.168295	-0.924655	0.355146	0.64889	NONE
IFI30	290.954	-0.155633	0.164171	-0.947997	0.343131	0.637033	NONE
GPSM2	100.481	-0.155653	0.230702	-0.674696	0.499869	0.758965	NONE
NME4	358.356	-0.15569	0.164894	-0.944183	0.345076	0.639348	NONE
HMGB1	4389.91	-0.155759	0.134369	-1.15918	0.246381	0.53298	NONE
MBP	2118.27	-0.155862	0.131791	-1.18265	0.236949	0.522036	NONE
SGMS2	153.331	-0.155888	0.219117	-0.71144	0.476812	0.742558	NONE
NUDT7	15.2475	-0.155971	0.532611	-0.292843	0.769643	0.906889	NONE
CTU1	138.281	-0.155992	0.234415	-0.665453	0.505761	0.762941	NONE
ETNK1	1619.95	-0.15601	0.125837	-1.23978	0.215057	0.4942	NONE
TUFM	4148.71	-0.15612	0.126096	-1.2381	0.215679	0.494699	NONE
HMGB1P10	37.6855	-0.15614	0.3781	-0.412958	0.679637	0.866555	NONE
UNQ6494	16.751	-0.156148	0.513998	-0.303791	0.761287	0.903776	NONE
PRKAR2A	487.399	-0.156159	0.163222	-0.956724	0.338707	0.632954	NONE
ATP5MC3	3429	-0.156519	0.145996	-1.07207	0.283688	0.57498	NONE
DUSP8P5	55.6697	-0.156686	0.291641	-0.537257	0.59109	0.818746	NONE
POLR2K	492.293	-0.156717	0.169449	-0.924863	0.355037	0.648835	NONE
SURF1	1058.27	-0.156758	0.151756	-1.03296	0.301623	0.594526	NONE
STUB1	718.234	-0.156759	0.151328	-1.03588	0.300256	0.593385	NONE
ZNF181	117.955	-0.156792	0.21816	-0.718704	0.472324	0.739691	NONE
LYSMD3	780.686	-0.156823	0.133664	-1.17326	0.24069	0.526192	NONE
CACYBP	2294.91	-0.156838	0.13834	-1.13371	0.256915	0.544909	NONE
MTCH2	2418.07	-0.156944	0.128256	-1.22368	0.221074	0.501187	NONE
ZBED4	195.475	-0.157033	0.251194	-0.625145	0.531876	0.781004	NONE
ATP7A	348.939	-0.157042	0.213239	-0.736463	0.461449	0.732249	NONE
PPIAP41	9.11279	-0.157167	0.704624	-0.223051	0.823496	0.931979	NONE
AL031600.1	10.0573	-0.15718	0.705954	-0.22265	0.823808	0.931979	NONE
COG3	514.79	-0.157285	0.147602	-1.0656	0.286603	0.578769	NONE
BTF3L4	1461.23	-0.157322	0.125295	-1.25561	0.209257	0.487041	NONE
ZNF692	217.002	-0.157336	0.186512	-0.843572	0.398909	0.684827	NONE
AC087645.2	22.6709	-0.157339	0.435495	-0.361288	0.717884	0.885309	NONE
TP53INP2	469.79	-0.157366	0.184615	-0.852399	0.393993	0.681575	NONE
AC018607.1	38.8216	-0.157374	0.358411	-0.439088	0.660598	0.858006	NONE
RFXAP	28.7324	-0.157427	0.381075	-0.413114	0.679523	0.866555	NONE
MAPK1IP1L	3116.47	-0.157524	0.116141	-1.35631	0.174999	0.439257	NONE
TMEM97	75.6328	-0.157669	0.253498	-0.621975	0.533958	0.781626	NONE
HDAC2	1460.67	-0.157861	0.138285	-1.14156	0.253636	0.540776	NONE
TM7SF3	1757.55	-0.157993	0.116651	-1.35441	0.175605	0.44004	NONE
MICA	799.547	-0.158008	0.146246	-1.08042	0.279953	0.570716	NONE
ETV1	15.0522	-0.158048	0.564947	-0.279757	0.779664	0.911146	NONE
LRMDA	319.208	-0.158159	0.174534	-0.906179	0.364841	0.65781	NONE
NPPA	5.76471	-0.158165	0.835833	-0.18923	0.849912	0.941663	NONE
SPATA33	61.3059	-0.158193	0.310087	-0.510158	0.609941	0.829249	NONE
ZNF569	50.5728	-0.15821	0.30354	-0.521217	0.602216	0.824869	NONE
FLJ42393	39.2959	-0.158241	0.350041	-0.452065	0.651222	0.853378	NONE
EIF4EP2	377.721	-0.158242	0.155299	-1.01895	0.308227	0.601839	NONE
ACP5	7136.57	-0.158257	0.120248	-1.31609	0.188143	0.458188	NONE
BIRC6	1121.72	-0.158274	0.177791	-0.890224	0.373346	0.665035	NONE
PMF1	406.903	-0.158383	0.169993	-0.931702	0.35149	0.645704	NONE
AC013400.1	6.43735	-0.15847	0.829339	-0.19108	0.848463	0.94086	NONE
BCKDK	2933.02	-0.158533	0.119431	-1.3274	0.184377	0.453068	NONE
RPL15P3	411.71	-0.158568	0.189788	-0.835502	0.403435	0.688648	NONE
TPMT	1453.98	-0.158629	0.147047	-1.07876	0.280694	0.571581	NONE
ZBTB2	477.542	-0.158818	0.146677	-1.08278	0.278907	0.569947	NONE
MECP2	735.879	-0.158923	0.138379	-1.14846	0.250778	0.537643	NONE
SRSF10	1989.29	-0.158927	0.13321	-1.19305	0.232848	0.516303	NONE
BID	2784.34	-0.15895	0.141284	-1.12504	0.260571	0.549617	NONE
NADSYN1	521.591	-0.15898	0.149405	-1.06408	0.287291	0.579858	NONE
AL080317.1	10.6982	-0.158998	0.6304	-0.252218	0.800873	0.920268	NONE
LINC00839	32.8255	-0.159128	0.369054	-0.431179	0.666338	0.861251	NONE
BTBD7	483.62	-0.159183	0.157374	-1.0115	0.31178	0.606132	NONE
FANCM	60.3458	-0.159258	0.3286	-0.484657	0.62792	0.839705	NONE
GPAA1	1177.15	-0.159365	0.132212	-1.20538	0.228059	0.511483	NONE
DNAL4	165.01	-0.159384	0.198049	-0.804771	0.420952	0.702126	NONE
ZNF331	3783.22	-0.15951	0.112976	-1.4119	0.15798	0.413341	NONE
UNC50	1702.06	-0.159574	0.132882	-1.20087	0.229802	0.513418	NONE
PJVK	9.78181	-0.159577	0.668394	-0.238746	0.811302	0.925551	NONE
MRPL57	713.554	-0.15968	0.158731	-1.00598	0.314426	0.608836	NONE
ZFYVE28	1018.83	-0.159694	0.145579	-1.09696	0.27266	0.563646	NONE
ZNF668	96.9631	-0.159707	0.228339	-0.69943	0.484283	0.748467	NONE
POLR2D	368.105	-0.159708	0.167406	-0.954015	0.340076	0.634147	NONE
TRGV8	33.7311	-0.159871	0.426331	-0.374993	0.707666	0.880563	NONE
CIAO2B	1745.89	-0.159966	0.132296	-1.20916	0.226603	0.509517	NONE
CTSZ	6508.4	-0.160122	0.12711	-1.25972	0.20777	0.485085	NONE
VSTM4	43.6088	-0.160134	0.341676	-0.468671	0.639305	0.845331	NONE
KU-MEL-3	8.31757	-0.160152	0.790887	-0.202496	0.839529	0.938146	NONE
ANKRD10	2860.1	-0.160182	0.116123	-1.37942	0.167767	0.42854	NONE
SLBP	1710.85	-0.160311	0.139825	-1.14651	0.251583	0.538518	NONE
YWHAG	586.504	-0.160317	0.168468	-0.951615	0.341292	0.635558	NONE
SNRPB2	664.447	-0.160411	0.166962	-0.960759	0.336673	0.630727	NONE
TRMO	405.224	-0.160452	0.165538	-0.969274	0.332409	0.62784	NONE
APOPT1	279.402	-0.160463	0.178609	-0.898407	0.368969	0.661535	NONE
PNKP	519.652	-0.160535	0.146814	-1.09346	0.27419	0.565745	NONE
FBXL8	13.11	-0.160593	0.601644	-0.266924	0.789528	0.914609	NONE
ZNF667-AS1	65.99	-0.160745	0.339159	-0.473952	0.635534	0.843125	NONE
AC013394.1	9.30566	-0.160825	0.74458	-0.215994	0.828992	0.933848	NONE
ZNF616	233.139	-0.16083	0.190837	-0.842759	0.399363	0.68518	NONE
FAM173A	245.071	-0.160904	0.189243	-0.850251	0.395186	0.682488	NONE
Z95115.1	19.0446	-0.160941	0.500281	-0.321702	0.747679	0.898228	NONE
VTI1A	1095.66	-0.160994	0.127899	-1.25876	0.208117	0.485291	NONE
ATG2A	84.3983	-0.161092	0.279735	-0.575875	0.564699	0.80067	NONE
TMEM259	2585.62	-0.161099	0.133926	-1.20289	0.229017	0.512359	NONE
FLJ21408	12.3155	-0.161146	0.60797	-0.265056	0.790966	0.915414	NONE
GBA2	749.132	-0.161289	0.157659	-1.02303	0.306296	0.599539	NONE
ASNA1	3816.05	-0.161389	0.125713	-1.28379	0.199216	0.473991	NONE
NDUFV2P1	32.9262	-0.161422	0.371943	-0.433997	0.66429	0.859867	NONE
ZNF704	10.0376	-0.161545	0.686775	-0.235222	0.814037	0.926853	NONE
SBDSP1	293.028	-0.161582	0.161811	-0.998583	0.317997	0.613326	NONE
ETV3	703.213	-0.161808	0.136036	-1.18945	0.234263	0.518118	NONE
EMC8	473.711	-0.162203	0.150346	-1.07887	0.280647	0.571563	NONE
MIR4458HG	76.4129	-0.162211	0.267322	-0.606802	0.543982	0.78785	NONE
NPIPB5	206.736	-0.162253	0.210394	-0.771187	0.440596	0.716164	NONE
TMEM145	11.9072	-0.162605	0.63259	-0.257046	0.797143	0.917924	NONE
CHUK	1363.44	-0.16266	0.136586	-1.19089	0.233695	0.517419	NONE
CYCS	3674.12	-0.162804	0.152561	-1.06714	0.285908	0.578058	NONE
FCHSD2	744.837	-0.162866	0.201897	-0.806677	0.419853	0.701225	NONE
EXO5	95.9155	-0.162948	0.240101	-0.678664	0.497351	0.757164	NONE
COMMD4	1714.81	-0.163152	0.153503	-1.06286	0.287846	0.580197	NONE
YPEL5	2485.58	-0.163282	0.126133	-1.29453	0.195484	0.468763	NONE
AL096870.2	19.7077	-0.163309	0.498589	-0.327542	0.743258	0.89588	NONE
SLC35B3	634.011	-0.163331	0.148491	-1.09994	0.271358	0.562102	NONE
CEBPB	5579.24	-0.163386	0.111367	-1.46709	0.14235	0.389698	NONE
SEMA6A-AS1	13.7071	-0.16341	0.640173	-0.255259	0.798523	0.91869	NONE
TVP23C	43.8303	-0.163412	0.332949	-0.490802	0.623567	0.837007	NONE
FOXJ3	627.212	-0.163545	0.193013	-0.847325	0.396814	0.683511	NONE
UQCR10	2064.38	-0.163621	0.157043	-1.04188	0.297466	0.590538	NONE
CBFB	1397.4	-0.163622	0.136883	-1.19535	0.231952	0.515371	NONE
GSTM1	178.134	-0.163739	0.195931	-0.835696	0.403326	0.688571	NONE
RAB13	487.391	-0.163791	0.167145	-0.979938	0.327117	0.623307	NONE
TRAPPC2B	111.582	-0.163875	0.240249	-0.682104	0.495173	0.755846	NONE
TFR2	69.2264	-0.16388	0.275197	-0.595502	0.551508	0.792353	NONE
ACIN1	590.331	-0.163926	0.146534	-1.11869	0.263274	0.552925	NONE
HOXB6	13.2756	-0.164228	0.59477	-0.27612	0.782456	0.912284	NONE
RASSF6	12.1166	-0.164264	0.698262	-0.235247	0.814017	0.926853	NONE
CEBPD	1459.72	-0.164274	0.130373	-1.26003	0.207659	0.485085	NONE
AC026470.2	17.5526	-0.164293	0.601885	-0.272964	0.784881	0.912328	NONE
RALGPS2	86.8545	-0.164327	0.282061	-0.582595	0.560166	0.797928	NONE
ALG1	335.726	-0.164336	0.161657	-1.01657	0.30936	0.603348	NONE
ZKSCAN5	229.349	-0.164423	0.181482	-0.906	0.364936	0.65781	NONE
PLXDC1	116.82	-0.164487	0.21128	-0.778527	0.436259	0.71365	NONE
WDR59	268.644	-0.164488	0.186655	-0.881241	0.378187	0.669263	NONE
RNF215	40.1026	-0.164592	0.333021	-0.49424	0.621137	0.83565	NONE
TAF15	193.323	-0.164781	0.182364	-0.903581	0.366217	0.658863	NONE
RXRA	418.744	-0.164787	0.160174	-1.0288	0.303572	0.596863	NONE
FOXRED2	739.621	-0.164913	0.171287	-0.962788	0.335654	0.630114	NONE
SNX32	18.4094	-0.164921	0.483363	-0.341195	0.732956	0.891378	NONE
IFRD2	483.073	-0.164927	0.157762	-1.04541	0.295832	0.588665	NONE
PDK2	118.614	-0.165027	0.222093	-0.743051	0.457451	0.729243	NONE
ZNF551	20.6681	-0.165037	0.455845	-0.362047	0.717317	0.885289	NONE
ZNF571	32.4913	-0.165094	0.392082	-0.421069	0.673705	0.864198	NONE
C20orf96	64.0148	-0.165162	0.271152	-0.60911	0.542452	0.786462	NONE
RFC2	552.998	-0.165216	0.155605	-1.06177	0.288341	0.580766	NONE
SIRT4	8.10785	-0.165259	0.724459	-0.228114	0.819558	0.93008	NONE
SLC3A2	17428.4	-0.165296	0.113112	-1.46135	0.143919	0.392368	NONE
SPTY2D1	454.913	-0.165369	0.181152	-0.912876	0.361308	0.654372	NONE
MCL1	18745.7	-0.165382	0.124488	-1.32849	0.184016	0.452603	NONE
CHCHD5	363.42	-0.165496	0.191021	-0.866376	0.386284	0.675895	NONE
ABCD3	441.358	-0.165511	0.155324	-1.06559	0.286611	0.578769	NONE
HEATR6	249.162	-0.165586	0.19506	-0.848902	0.395936	0.682925	NONE
TRAPPC6A	286.913	-0.165723	0.182906	-0.906052	0.364908	0.65781	NONE
MTX1P1	47.26	-0.16599	0.351374	-0.472404	0.636638	0.843957	NONE
COMMD1	631.781	-0.166036	0.158989	-1.04433	0.296334	0.589046	NONE
TOM1	3817.7	-0.166096	0.125359	-1.32496	0.185184	0.454509	NONE
ARHGAP22	449.722	-0.166143	0.148904	-1.11578	0.264518	0.554191	NONE
AC114947.2	5.13828	-0.166173	0.986359	-0.168471	0.866213	0.948926	NONE
PLEC	3216.3	-0.166227	0.207057	-0.802809	0.422085	0.703092	NONE
KCNE3	139.336	-0.166238	0.212195	-0.783422	0.433379	0.711268	NONE
WDR61	872.065	-0.166259	0.140718	-1.18151	0.237402	0.522335	NONE
RANP1	20.6188	-0.166269	0.472664	-0.351769	0.725011	0.888407	NONE
ZNF549	51.1693	-0.166353	0.315311	-0.527584	0.597788	0.822398	NONE
BCORL1	48.1828	-0.166396	0.313838	-0.530197	0.595975	0.821469	NONE
DDX55	326.679	-0.166408	0.185939	-0.894958	0.37081	0.662726	NONE
BATF	573.609	-0.166558	0.169045	-0.98529	0.324482	0.620609	NONE
PGLS	479.946	-0.166698	0.169858	-0.981395	0.326398	0.62244	NONE
TRMU	434.485	-0.166745	0.144159	-1.15668	0.247404	0.534115	NONE
NME5	8.74556	-0.166753	0.683421	-0.243997	0.807233	0.923144	NONE
THAP5	154.998	-0.166906	0.22627	-0.737641	0.460733	0.73211	NONE
ZNF703	86.8542	-0.166919	0.274827	-0.607359	0.543612	0.787452	NONE
RPL10P9	90.7003	-0.167001	0.253327	-0.659229	0.509749	0.766203	NONE
AC245060.5	6.91773	-0.167018	0.798204	-0.209243	0.834259	0.935548	NONE
TNS1	354.193	-0.167035	0.184211	-0.906758	0.364535	0.657582	NONE
TFG	2689.26	-0.16707	0.12974	-1.28773	0.197841	0.471892	NONE
ILF3	1148.37	-0.167115	0.1312	-1.27374	0.202754	0.478609	NONE
TMEM258	773.134	-0.167192	0.144107	-1.1602	0.245968	0.532366	NONE
HERC2P2	178.756	-0.167196	0.200603	-0.83347	0.40458	0.689253	NONE
PJA2	4010.61	-0.167209	0.159339	-1.04939	0.294	0.58686	NONE
RAD23B	535.506	-0.167236	0.162596	-1.02854	0.303698	0.596968	NONE
COX7A2L	1281	-0.167278	0.149311	-1.12033	0.262572	0.552108	NONE
ZNF140	353.316	-0.167297	0.155217	-1.07783	0.28111	0.571936	NONE
FUCA2	3320.66	-0.167311	0.123127	-1.35885	0.174195	0.437972	NONE
SAR1A	1717.01	-0.167441	0.142443	-1.1755	0.239796	0.525142	NONE
FMNL3	537.512	-0.167484	0.208273	-0.804153	0.421309	0.702294	NONE
HMG20A	420.556	-0.167505	0.147731	-1.13386	0.256855	0.544909	NONE
SP4	97.4083	-0.167515	0.25809	-0.649055	0.516303	0.769661	NONE
AP3M1	1307.95	-0.167525	0.122679	-1.36556	0.172077	0.434767	NONE
DPH7	274.426	-0.167653	0.16274	-1.03019	0.302922	0.596081	NONE
SEC23A	2239.47	-0.167684	0.13716	-1.22255	0.2215	0.501807	NONE
ATMIN	800.003	-0.167717	0.150416	-1.11502	0.264843	0.554791	NONE
GPHN	91.3608	-0.167722	0.266973	-0.628237	0.529849	0.779779	NONE
COMT	3772.07	-0.167856	0.120863	-1.38881	0.16489	0.424375	NONE
DCP2	896.796	-0.16786	0.145673	-1.15231	0.249194	0.535971	NONE
PSMD1	4921.55	-0.167908	0.110665	-1.51726	0.1292	0.368446	NONE
GLYCTK	114.818	-0.167982	0.227919	-0.737026	0.461106	0.732249	NONE
GMFB	3174.33	-0.168037	0.11864	-1.41636	0.15667	0.41194	NONE
AC245452.1	59.1603	-0.168122	0.280982	-0.598338	0.549615	0.790834	NONE
COA5	330.431	-0.168129	0.187164	-0.898299	0.369026	0.661567	NONE
CCDC93	1362.12	-0.168227	0.134462	-1.25111	0.210893	0.488931	NONE
C7orf26	245.877	-0.168238	0.203012	-0.828711	0.407268	0.690906	NONE
NAGA	2618.24	-0.168256	0.114438	-1.47029	0.141484	0.388687	NONE
AC139100.2	5.24284	-0.168273	0.987642	-0.170378	0.864713	0.948633	NONE
BBS9	264.313	-0.168282	0.179649	-0.936731	0.348897	0.642949	NONE
UPF3A	372.741	-0.168377	0.17321	-0.9721	0.331001	0.626579	NONE
AL359915.2	28.9407	-0.168388	0.384203	-0.438281	0.661183	0.858329	NONE
CREBZF	548.935	-0.168394	0.146469	-1.14969	0.250272	0.537166	NONE
ATXN7L2	71.9887	-0.168398	0.307399	-0.547815	0.583819	0.814627	NONE
SAMSN1	7020.83	-0.168442	0.134549	-1.2519	0.210607	0.488736	NONE
YTHDF3-AS1	13.0469	-0.168504	0.557552	-0.302221	0.762483	0.904234	NONE
LNPK	808.669	-0.168518	0.138798	-1.21412	0.224701	0.506206	NONE
TMEM189	667.076	-0.168583	0.132823	-1.26923	0.204357	0.480467	NONE
AC092171.2	11.5405	-0.16863	0.599457	-0.281305	0.778477	0.910757	NONE
ANKRD26	157.953	-0.16865	0.199919	-0.843593	0.398897	0.684827	NONE
ZNF629	155.922	-0.168789	0.229508	-0.73544	0.462071	0.732472	NONE
RBMS2	244.564	-0.168802	0.205204	-0.822607	0.410731	0.693556	NONE
LAMC3	17.7535	-0.16889	0.62895	-0.268526	0.788294	0.914297	NONE
MYSM1	295.754	-0.168906	0.175607	-0.961839	0.336131	0.630245	NONE
DISP1	381.8	-0.168917	0.187334	-0.901692	0.367221	0.659908	NONE
PNPLA4	174.048	-0.168945	0.199076	-0.848646	0.396078	0.682965	NONE
FAM161A	41.2088	-0.16898	0.334767	-0.504769	0.613721	0.830993	NONE
YWHAZ	21559.9	-0.169195	0.112673	-1.50165	0.133187	0.374824	NONE
AC093909.6	87.5432	-0.169403	0.24818	-0.68258	0.494872	0.755553	NONE
FIS1	1140.75	-0.169519	0.148144	-1.14429	0.252505	0.539432	NONE
DENR	896.478	-0.169565	0.145418	-1.16605	0.243593	0.529553	NONE
AF131215.6	6.54477	-0.169629	0.796239	-0.213038	0.831297	0.934331	NONE
CDK5R1	12.6997	-0.169677	0.601188	-0.282236	0.777763	0.91069	NONE
KRCC1	640.216	-0.169749	0.151877	-1.11768	0.263704	0.553459	NONE
MRPS24	32.2363	-0.169895	0.37228	-0.456364	0.648128	0.851194	NONE
ADCY3	178.65	-0.169901	0.219125	-0.775363	0.438125	0.714907	NONE
IPO7	454.885	-0.170096	0.198525	-0.856798	0.391556	0.680317	NONE
MMAB	118.258	-0.170149	0.238303	-0.714002	0.475226	0.741981	NONE
HEPH	6.32194	-0.170377	0.795226	-0.214249	0.830353	0.93393	NONE
SDR39U1	120.425	-0.170522	0.225797	-0.755198	0.45013	0.723139	NONE
PRPF38B	925.221	-0.170574	0.127959	-1.33304	0.182519	0.450384	NONE
SDF2	1945	-0.170717	0.139512	-1.22368	0.221074	0.501187	NONE
AC069282.1	15.0155	-0.170724	0.606153	-0.281652	0.77821	0.910757	NONE
ATP1A1	2310.33	-0.170831	0.16926	-1.00928	0.312839	0.607061	NONE
ATP5MD	752.523	-0.170859	0.149851	-1.14019	0.254207	0.541525	NONE
RHOQ	648.345	-0.170864	0.147373	-1.1594	0.246295	0.53298	NONE
PTPDC1	228.071	-0.170963	0.18702	-0.914142	0.360642	0.653931	NONE
ZNHIT3	512.12	-0.171023	0.160236	-1.06732	0.285828	0.578037	NONE
PIGW	122.849	-0.171082	0.219471	-0.779519	0.435674	0.712995	NONE
THADA	1659.44	-0.171132	0.138857	-1.23243	0.217788	0.497569	NONE
SH3BGRL3	11283.1	-0.171166	0.137408	-1.24568	0.212883	0.491883	NONE
ADAMTS17	13.2148	-0.171175	0.562678	-0.304215	0.760964	0.903756	NONE
RPL17	55.7099	-0.171273	0.329192	-0.520284	0.602865	0.825071	NONE
NDUFS8	1360.04	-0.171293	0.137307	-1.24752	0.212207	0.490802	NONE
RPL29	1623.88	-0.171376	0.144942	-1.18237	0.237058	0.522036	NONE
ABHD3	1727	-0.171461	0.120868	-1.41858	0.156021	0.411218	NONE
GTF3C4	148.711	-0.171565	0.225211	-0.761795	0.446182	0.719967	NONE
ALG3	1307.68	-0.171572	0.13658	-1.2562	0.209043	0.4869	NONE
RAC1P2	67.8397	-0.171635	0.275671	-0.622608	0.533542	0.781626	NONE
RNF139	1010.36	-0.171767	0.13056	-1.31562	0.188303	0.458421	NONE
VPS28	1849.7	-0.171892	0.125663	-1.36788	0.171349	0.433993	NONE
RASAL3	440.237	-0.172124	0.187392	-0.918523	0.358345	0.651701	NONE
PDE8B	6.22311	-0.172183	1.00459	-0.171397	0.863912	0.948358	NONE
D2HGDH	332.91	-0.172296	0.167273	-1.03002	0.302999	0.596161	NONE
NF2	283.761	-0.172475	0.16771	-1.02841	0.303756	0.597009	NONE
ZNF384	309.08	-0.172484	0.18387	-0.938077	0.348205	0.642187	NONE
VPS53	629.468	-0.172524	0.132785	-1.29927	0.193851	0.466189	NONE
AC011330.1	8.13236	-0.172536	0.79299	-0.217576	0.827759	0.933665	NONE
MRPS15	942.593	-0.172554	0.145845	-1.18313	0.236756	0.521883	NONE
IP6K1	519.602	-0.172666	0.204556	-0.844105	0.398611	0.684817	NONE
DHRS3	2345.18	-0.172668	0.117739	-1.46654	0.142502	0.389794	NONE
PIK3CB	735.845	-0.172778	0.20212	-0.854828	0.392646	0.680997	NONE
TMEM11	670.472	-0.172863	0.155583	-1.11107	0.266539	0.556082	NONE
ETV5	1925.78	-0.172865	0.146548	-1.17958	0.238169	0.523038	NONE
ABHD17A	1207.86	-0.172871	0.127792	-1.35276	0.176134	0.440695	NONE
AL353763.2	19.4957	-0.172894	0.473475	-0.365159	0.714992	0.883743	NONE
RCOR3	391.242	-0.173016	0.149807	-1.15492	0.248123	0.534852	NONE
PRDX6	2167.15	-0.17302	0.123195	-1.40444	0.160189	0.417002	NONE
AC139495.3	106.226	-0.173233	0.263297	-0.657935	0.51058	0.766474	NONE
FRMD4B	954.418	-0.173252	0.134098	-1.29198	0.196363	0.46937	NONE
FCHO2	2307.82	-0.173278	0.159339	-1.08748	0.276825	0.568404	NONE
EIF2B3	585.101	-0.173302	0.159625	-1.08569	0.277618	0.568413	NONE
GPRASP2	26.4303	-0.17331	0.425457	-0.407349	0.683752	0.868238	NONE
VDAC1P8	29.6108	-0.173338	0.422218	-0.410542	0.681408	0.866921	NONE
DNAJC18	113.84	-0.173367	0.229761	-0.754554	0.450516	0.723336	NONE
SNHG11	132.569	-0.173372	0.211717	-0.818883	0.412853	0.695656	NONE
QRICH1	708.47	-0.173396	0.13154	-1.3182	0.187437	0.457383	NONE
TTLL11	17.1969	-0.173416	0.520633	-0.333087	0.739068	0.893934	NONE
ZRANB2	971.284	-0.173432	0.134485	-1.2896	0.197189	0.470934	NONE
AC009090.4	5.06559	-0.173466	1.00312	-0.172927	0.862709	0.94785	NONE
YIPF4	738.509	-0.173698	0.133971	-1.29654	0.194791	0.467374	NONE
NUFIP1	109.652	-0.173728	0.226188	-0.768068	0.442447	0.717634	NONE
LINC01410	45.6179	-0.173746	0.316825	-0.548396	0.58342	0.814279	NONE
KCNJ8	27.8913	-0.173838	0.429005	-0.405212	0.685322	0.868865	NONE
UGDH-AS1	26.0206	-0.173854	0.459532	-0.378329	0.705186	0.879866	NONE
MBD5	176.487	-0.173955	0.189771	-0.916655	0.359323	0.652545	NONE
COIL	234.493	-0.174135	0.188401	-0.924278	0.355341	0.649	NONE
AC104971.1	9.62339	-0.174136	0.645222	-0.269885	0.787248	0.913965	NONE
SEMA4C	606.66	-0.174155	0.183696	-0.948061	0.343099	0.637033	NONE
GLT8D1	679.911	-0.174159	0.141941	-1.22698	0.219829	0.500084	NONE
ZNF521	30.5043	-0.174205	0.404951	-0.430187	0.66706	0.861373	NONE
COQ10B	2019.81	-0.174319	0.132137	-1.31924	0.18709	0.457053	NONE
RARA	304.457	-0.174385	0.204718	-0.85183	0.394308	0.681575	NONE
PHOSPHO1	7.92223	-0.174386	0.712789	-0.244653	0.806725	0.922832	NONE
TRMT13	90.0438	-0.174498	0.250709	-0.696016	0.486419	0.750068	NONE
ERO1A	2359.67	-0.174544	0.116128	-1.50303	0.132832	0.374017	NONE
BRD9	223.811	-0.174613	0.174125	-1.0028	0.315958	0.610726	NONE
SOS2	395.476	-0.17469	0.183249	-0.95329	0.340443	0.634544	NONE
ARHGAP18	4619.3	-0.17476	0.119236	-1.46566	0.14274	0.390375	NONE
RCC1	214.309	-0.174769	0.191837	-0.911029	0.36228	0.655393	NONE
IFT52	365.975	-0.174808	0.165158	-1.05843	0.289858	0.582466	NONE
ZNF516	443.466	-0.17481	0.174803	-1.00004	0.317293	0.612703	NONE
LRRC37A16P	101.898	-0.174883	0.231994	-0.753825	0.450954	0.723827	NONE
BTBD3	241.241	-0.174952	0.2016	-0.867816	0.385495	0.675446	NONE
C9orf85	98.0732	-0.175028	0.295164	-0.592985	0.553191	0.793511	NONE
UBE2R2	1372.04	-0.175119	0.127703	-1.3713	0.170282	0.432221	NONE
ALDOC	742.924	-0.17515	0.142793	-1.2266	0.219973	0.500272	NONE
FKBP8	2294.22	-0.175199	0.180617	-0.970003	0.332045	0.627619	NONE
AC025048.6	165.161	-0.175375	0.203383	-0.862291	0.388527	0.677949	NONE
HECA	237.74	-0.175384	0.181598	-0.965782	0.334153	0.628929	NONE
ATF4	5587.68	-0.175467	0.119797	-1.4647	0.143002	0.390578	NONE
SLC25A26	223.98	-0.175609	0.190005	-0.924236	0.355364	0.649	NONE
TRAF3	1065.29	-0.175638	0.129784	-1.35331	0.175958	0.440456	NONE
GABPB1-IT1	90.3265	-0.175647	0.255359	-0.687844	0.491551	0.753764	NONE
XBP1	9797.58	-0.17582	0.110085	-1.59712	0.110238	0.333648	NONE
SWAP70	3026.97	-0.175843	0.125688	-1.39904	0.1618	0.419145	NONE
IVD	418.78	-0.175884	0.149676	-1.1751	0.239956	0.525354	NONE
CHKB	25.671	-0.175941	0.426717	-0.412312	0.680111	0.866599	NONE
ARCN1	3886.35	-0.176029	0.144268	-1.22016	0.222406	0.502764	NONE
ZNF467	94.8424	-0.176066	0.240818	-0.731118	0.464707	0.733828	NONE
GAS2L1	241.036	-0.176066	0.213	-0.826604	0.408462	0.691933	NONE
BLOC1S4	270.992	-0.176127	0.201976	-0.872022	0.383196	0.673555	NONE
LINC00216	7.90509	-0.17631	0.827059	-0.213178	0.831188	0.934331	NONE
RAB6B	11.4371	-0.176339	0.72854	-0.242045	0.808745	0.924168	NONE
DOCK4	2563.99	-0.176343	0.174512	-1.01049	0.31226	0.606524	NONE
EIF4E2	1012.46	-0.176343	0.149835	-1.17691	0.23923	0.524391	NONE
BLOC1S1	613.05	-0.17635	0.16707	-1.05554	0.291177	0.583833	NONE
MRPL20	938.815	-0.176447	0.154993	-1.13841	0.254948	0.542471	NONE
IFNAR1	3742.88	-0.17666	0.118696	-1.48834	0.136661	0.380122	NONE
ZFYVE16	4179.1	-0.176712	0.199929	-0.883878	0.376762	0.667972	NONE
PLPP3	3730.39	-0.176722	0.115494	-1.53014	0.125982	0.363039	NONE
ZNF19	23.3843	-0.177065	0.453493	-0.390447	0.696206	0.874787	NONE
TRIM61	12.4761	-0.177066	0.567075	-0.312244	0.754855	0.901125	NONE
ANG	167.78	-0.17729	0.238045	-0.744778	0.456406	0.728347	NONE
EIF4BP3	9.65382	-0.177291	0.645298	-0.274742	0.783515	0.912284	NONE
NDUFAF6	158.113	-0.177301	0.203847	-0.869778	0.384422	0.674354	NONE
THY1	113.192	-0.1774	0.229781	-0.772039	0.440091	0.715864	NONE
EXOC6B	264.493	-0.177439	0.185166	-0.95827	0.337927	0.632336	NONE
ZNF100	258.628	-0.177472	0.171445	-1.03515	0.300598	0.593824	NONE
ZEB2-AS1	73.4413	-0.177505	0.270727	-0.65566	0.512043	0.76726	NONE
ZFP3	54.8979	-0.177629	0.363489	-0.488676	0.625071	0.838003	NONE
PDIA5	190.917	-0.177634	0.184675	-0.961876	0.336112	0.630245	NONE
KATNA1	478.938	-0.177713	0.158861	-1.11867	0.263282	0.552925	NONE
COMMD2	586.979	-0.177732	0.16491	-1.07775	0.281146	0.571936	NONE
NUDT5	934.806	-0.177733	0.13952	-1.27389	0.202703	0.478609	NONE
CCDC58	9.46569	-0.177781	0.705472	-0.252002	0.801039	0.920268	NONE
PCDHGB6	8.08304	-0.177829	0.707914	-0.251202	0.801658	0.9206	NONE
SNRNP48	205.26	-0.17788	0.204383	-0.870325	0.384123	0.674045	NONE
ZC3HC1	294.446	-0.177974	0.17101	-1.04072	0.298005	0.590848	NONE
ATG14	97.9782	-0.178089	0.231122	-0.770544	0.440977	0.716322	NONE
PRX	10.5767	-0.178109	0.620381	-0.287096	0.774039	0.908713	NONE
ATF1	337.558	-0.178184	0.164802	-1.0812	0.279609	0.570217	NONE
SF3B6	716.333	-0.178225	0.158798	-1.12234	0.261718	0.551328	NONE
SDHAF2	464.853	-0.178274	0.150928	-1.18119	0.237529	0.522398	NONE
RPS26	2532.88	-0.178493	0.164865	-1.08266	0.278958	0.569947	NONE
SLC22A18AS	363.136	-0.178617	0.157063	-1.13724	0.255439	0.543237	NONE
GCLC	368.619	-0.178695	0.163877	-1.09042	0.275528	0.566921	NONE
B9D2	135.777	-0.178851	0.228656	-0.782184	0.434107	0.712144	NONE
ARFIP2	967.475	-0.178902	0.126444	-1.41488	0.157104	0.412423	NONE
AL031274.1	11.1825	-0.17896	0.616529	-0.290269	0.77161	0.90781	NONE
ZNF514	45.8032	-0.179	0.342644	-0.522409	0.601386	0.824575	NONE
AGBL5	143.046	-0.179177	0.205117	-0.873533	0.382373	0.673194	NONE
ZNF117	154.387	-0.179193	0.211693	-0.846478	0.397286	0.683813	NONE
DOCK4-AS1	15.6129	-0.179223	0.527011	-0.340075	0.7338	0.891878	NONE
C5orf24	465.495	-0.179263	0.153052	-1.17125	0.241497	0.527048	NONE
LINC02345	28.2972	-0.17927	0.421104	-0.425714	0.670316	0.862403	NONE
NDUFS5	1904.49	-0.179291	0.152654	-1.17449	0.240198	0.525535	NONE
ANO5	56.8861	-0.179345	0.305505	-0.587045	0.557173	0.796069	NONE
LIN52	236.363	-0.179502	0.18709	-0.959439	0.337338	0.631612	NONE
AL157392.1	9.75326	-0.179518	0.68035	-0.263861	0.791887	0.915585	NONE
CPEB4	1005.79	-0.179572	0.162303	-1.1064	0.268553	0.558939	NONE
CASP6	241.517	-0.179596	0.187437	-0.958165	0.33798	0.632336	NONE
KIF13B	235.788	-0.179604	0.170738	-1.05193	0.292833	0.585808	NONE
QPCT	330.282	-0.179782	0.192477	-0.934042	0.350282	0.644073	NONE
MXI1	298.843	-0.179801	0.157986	-1.13808	0.255087	0.542628	NONE
GPRC5C	105.998	-0.179842	0.239411	-0.751186	0.452541	0.724978	NONE
CCT6P1	34.0485	-0.179872	0.359561	-0.500254	0.616896	0.833183	NONE
MED4	739.265	-0.179881	0.1535	-1.17186	0.241251	0.526721	NONE
TENM1	8.94723	-0.180015	0.663956	-0.271125	0.786295	0.913263	NONE
MCM9	241.727	-0.180024	0.188433	-0.955376	0.339387	0.633364	NONE
MPPE1	457.343	-0.180031	0.153931	-1.16955	0.24218	0.52798	NONE
CD37	1280.9	-0.180075	0.14243	-1.26431	0.20612	0.48289	NONE
ABCB7	324.934	-0.180147	0.155081	-1.16164	0.245383	0.531651	NONE
ZNF830	355.81	-0.180243	0.172101	-1.04731	0.294956	0.588057	NONE
VASP	1179.96	-0.180251	0.133242	-1.35281	0.176116	0.440695	NONE
RNF219	193.406	-0.180359	0.197352	-0.913895	0.360772	0.653935	NONE
TACR2	19.9105	-0.180363	0.464486	-0.388306	0.69779	0.87581	NONE
KDM5D	805.336	-0.180364	0.222144	-0.811924	0.416835	0.698796	NONE
TXLNGY	254.605	-0.180368	0.175787	-1.02606	0.304864	0.597975	NONE
TPP1	20634.4	-0.180671	0.124845	-1.44717	0.14785	0.39898	NONE
UFSP2	640.051	-0.180756	0.146763	-1.23161	0.218094	0.497992	NONE
BNIP2	3227.96	-0.180805	0.116356	-1.55389	0.12021	0.351924	NONE
SPATC1L	58.5925	-0.181109	0.293834	-0.616365	0.537654	0.784196	NONE
LIN54	338.265	-0.181161	0.173988	-1.04123	0.29777	0.590667	NONE
ABCC6	21.4761	-0.181199	0.512521	-0.353545	0.72368	0.887829	NONE
ZNF227	124.48	-0.18147	0.218266	-0.831416	0.405739	0.689913	NONE
UFD1	1568.24	-0.181519	0.136224	-1.3325	0.182696	0.450618	NONE
ARFGAP1	579.064	-0.181578	0.195843	-0.927161	0.353843	0.647494	NONE
SYAP1	963.932	-0.181664	0.131076	-1.38595	0.165763	0.425565	NONE
ZFP90	175.721	-0.181733	0.19103	-0.95133	0.341437	0.635663	NONE
CYTOR	318.742	-0.181758	0.155325	-1.17017	0.241931	0.527645	NONE
LST1	454.138	-0.181822	0.168898	-1.07652	0.281696	0.57242	NONE
MT-RNR2	179178	-0.181992	0.124735	-1.45902	0.144558	0.39372	NONE
DYNC2LI1	208.368	-0.182006	0.185513	-0.981098	0.326544	0.622582	NONE
MALAT1	42125.4	-0.182113	0.366399	-0.497036	0.619164	0.834563	NONE
FAM214B	815.646	-0.182227	0.156403	-1.16512	0.243972	0.529785	NONE
LCORL	520.091	-0.18229	0.147049	-1.23965	0.215104	0.4942	NONE
C12orf49	1112.8	-0.182292	0.126972	-1.43568	0.151093	0.403584	NONE
CCT6A	3442.48	-0.182432	0.122197	-1.49294	0.135454	0.378419	NONE
TKT	2031.37	-0.182476	0.126772	-1.43941	0.150035	0.402187	NONE
SLMAP	518.382	-0.182572	0.161276	-1.13205	0.257615	0.545822	NONE
ARFGEF1	491.175	-0.182627	0.171264	-1.06635	0.286267	0.578358	NONE
45537	5473.35	-0.182635	0.118684	-1.53883	0.123845	0.359076	NONE
ZMAT3	240.732	-0.182658	0.173953	-1.05005	0.293697	0.586546	NONE
CHMP3	790.878	-0.18268	0.136634	-1.337	0.181224	0.448462	NONE
CCL4	118946	-0.182816	0.145984	-1.2523	0.21046	0.488545	NONE
CISD2	2041.3	-0.182855	0.136137	-1.34317	0.179218	0.445264	NONE
CHORDC1	1074.99	-0.183085	0.138804	-1.31902	0.187164	0.457053	NONE
ATP6V1D	4686.72	-0.183148	0.133769	-1.36914	0.170957	0.433599	NONE
GPR18	41.5458	-0.183177	0.366248	-0.500144	0.616974	0.833183	NONE
EIF2S3	688.842	-0.183182	0.145138	-1.26212	0.206905	0.484303	NONE
OR7E7P	8.99142	-0.18336	0.712313	-0.257416	0.796858	0.91787	NONE
AC099343.3	57.8203	-0.183588	0.286963	-0.63976	0.522329	0.774381	NONE
RCN3	530.685	-0.183753	0.149914	-1.22572	0.220303	0.500559	NONE
MTFP1	16.8466	-0.183761	0.516374	-0.355867	0.72194	0.887432	NONE
FOXN3-AS1	82.305	-0.183797	0.271361	-0.677316	0.498206	0.757608	NONE
YJEFN3	6.97301	-0.183875	0.81982	-0.224287	0.822534	0.931531	NONE
DGKH	90.7414	-0.183927	0.242672	-0.757923	0.448497	0.72164	NONE
CDK2AP2	1819.21	-0.184062	0.147736	-1.24588	0.212808	0.491869	NONE
BTD	523.291	-0.184068	0.143771	-1.28028	0.200445	0.475747	NONE
DGKQ	129.516	-0.184155	0.2375	-0.775391	0.438109	0.714907	NONE
MRS2	391.454	-0.18416	0.150946	-1.22004	0.222452	0.502788	NONE
MTERF2	31.3124	-0.18422	0.379487	-0.485445	0.627361	0.839366	NONE
IKBKB	565.04	-0.184224	0.178293	-1.03327	0.301479	0.594526	NONE
ZFPM1	14.449	-0.184438	0.567697	-0.324887	0.745266	0.896852	NONE
MYO9B	2264.09	-0.184548	0.130804	-1.41087	0.158282	0.413827	NONE
USP16	922.385	-0.184582	0.134681	-1.37052	0.170526	0.432709	NONE
DHRS4L2	183.539	-0.184605	0.187412	-0.985021	0.324614	0.62069	NONE
CEP44	90.0866	-0.184621	0.239262	-0.771626	0.440336	0.715926	NONE
HCG11	79.4302	-0.18483	0.260435	-0.709697	0.477892	0.743468	NONE
CAPZA2	9398.77	-0.184832	0.123594	-1.49547	0.134791	0.377268	NONE
MPST	400.089	-0.184857	0.171283	-1.07925	0.280476	0.571403	NONE
AC027097.2	12.5771	-0.1849	0.594895	-0.310811	0.755945	0.90187	NONE
SNX21	57.0969	-0.184971	0.28509	-0.648816	0.516457	0.76969	NONE
SLC25A46	822.283	-0.184985	0.134767	-1.37263	0.169867	0.431498	NONE
CCDC57	104.638	-0.185114	0.248615	-0.744581	0.456525	0.728443	NONE
CEP95	312.135	-0.185129	0.159964	-1.15731	0.247144	0.533999	NONE
CTSA	24241.7	-0.18522	0.122206	-1.51563	0.129612	0.369003	NONE
STAT5B	800.16	-0.185348	0.18346	-1.01029	0.312355	0.606536	NONE
GON4L	511.392	-0.185461	0.149807	-1.238	0.215718	0.494699	NONE
ZBED5	513.199	-0.185468	0.14511	-1.27813	0.201205	0.476796	NONE
ARHGAP21	503.853	-0.18554	0.176657	-1.05028	0.293587	0.586546	NONE
PIAS3	329.6	-0.185554	0.18787	-0.987673	0.323313	0.619781	NONE
OCIAD1	2288.59	-0.185681	0.133261	-1.39336	0.16351	0.421916	NONE
CCDC181	5.17623	-0.185848	0.928537	-0.200152	0.841362	0.93835	NONE
UVSSA	211.121	-0.185873	0.199606	-0.931198	0.351751	0.645765	NONE
RNFT1	628.46	-0.185965	0.135315	-1.37431	0.169345	0.430705	NONE
RWDD3	18.0701	-0.186232	0.503566	-0.369825	0.711513	0.882462	NONE
ELMOD3	411.454	-0.18625	0.149664	-1.24446	0.213332	0.492506	NONE
PRRT3	13.743	-0.186284	0.559671	-0.332845	0.739251	0.893945	NONE
SPAG16	92.0344	-0.186308	0.251425	-0.741008	0.458689	0.730344	NONE
LAMP1	11277	-0.186366	0.171519	-1.08656	0.277231	0.568413	NONE
NLRP3	806.5	-0.186596	0.168811	-1.10535	0.269006	0.559177	NONE
A1BG-AS1	43.9593	-0.186645	0.336425	-0.55479	0.579039	0.810979	NONE
TPT1	5490.49	-0.186681	0.133366	-1.39977	0.161583	0.418845	NONE
LPXN	7978.53	-0.18672	0.118201	-1.57968	0.11418	0.340948	NONE
CCDC149	528.568	-0.186815	0.139377	-1.34036	0.180127	0.446687	NONE
HOOK3	942.748	-0.186831	0.133313	-1.40145	0.16108	0.417892	NONE
MORF4L2	3158.94	-0.186974	0.125661	-1.48792	0.136771	0.380256	NONE
RNF220	784.073	-0.187062	0.143459	-1.30394	0.192254	0.464328	NONE
ZCCHC14	138.402	-0.187257	0.245902	-0.761511	0.446352	0.719967	NONE
AL357055.3	7.38183	-0.187353	0.798174	-0.234726	0.814421	0.926853	NONE
REPS1	523.788	-0.187374	0.139712	-1.34115	0.179872	0.446457	NONE
AF127577.4	110.911	-0.187458	0.216271	-0.866774	0.386066	0.67575	NONE
AL139393.2	7.91826	-0.187483	0.707764	-0.264895	0.791091	0.915415	NONE
CTPS2	170.303	-0.1875	0.200388	-0.935682	0.349437	0.643379	NONE
BIN3	315.443	-0.187537	0.171869	-1.09116	0.275204	0.566723	NONE
TIGD1	53.3785	-0.187556	0.305247	-0.614441	0.538924	0.784729	NONE
PATL2	103.246	-0.187702	0.240519	-0.780403	0.435154	0.712762	NONE
AC092747.4	7.55096	-0.187729	0.718526	-0.26127	0.793885	0.91661	NONE
CDKL3	6.83594	-0.187753	0.798115	-0.235246	0.814018	0.926853	NONE
AC004988.1	518.445	-0.187821	0.174725	-1.07495	0.282398	0.573276	NONE
UBE2H	1298.01	-0.187859	0.126979	-1.47944	0.139022	0.384615	NONE
BTG3	1399.1	-0.187927	0.157598	-1.19245	0.233085	0.516601	NONE
HAGH	1171.62	-0.187989	0.161125	-1.16672	0.243323	0.529351	NONE
CETN2	585.792	-0.188067	0.160347	-1.17288	0.240846	0.526323	NONE
CLCN3	573.979	-0.188111	0.142333	-1.32162	0.186294	0.456148	NONE
NPM2	35.2525	-0.188152	0.3957	-0.475491	0.634437	0.843125	NONE
GDAP2	711.984	-0.188231	0.133109	-1.41411	0.157329	0.412758	NONE
AGAP3	816.751	-0.188259	0.145505	-1.29383	0.195723	0.468871	NONE
TMCO1	2948.07	-0.188524	0.138857	-1.35769	0.174562	0.438437	NONE
AC027702.1	45.31	-0.188551	0.322107	-0.585367	0.558301	0.797034	NONE
C20orf27	376.425	-0.188774	0.153037	-1.23352	0.217384	0.497058	NONE
ZNF566	55.5166	-0.188856	0.300096	-0.629317	0.529142	0.779423	NONE
PMPCA	872.609	-0.188868	0.126738	-1.49022	0.136167	0.379517	NONE
DNM2	4365.62	-0.18888	0.178668	-1.05716	0.290439	0.583141	NONE
PUSL1	113.054	-0.188883	0.217145	-0.869849	0.384383	0.674354	NONE
PMM1	281.842	-0.188981	0.172956	-1.09265	0.274548	0.566129	NONE
MINDY3	501.678	-0.188985	0.150351	-1.25695	0.20877	0.486403	NONE
ANKRD49	407.219	-0.189009	0.162567	-1.16265	0.24497	0.531273	NONE
NDFIP1	1888.31	-0.189286	0.115917	-1.63294	0.102481	0.318347	NONE
FAM50A	3049.63	-0.189387	0.143641	-1.31847	0.187345	0.457296	NONE
TMBIM6	51307.2	-0.189419	0.107066	-1.76918	0.0768631	0.267661	NONE
PPP1R35	203.774	-0.189436	0.184712	-1.02558	0.305091	0.598123	NONE
THOC7	508.73	-0.189593	0.175145	-1.08249	0.279035	0.569975	NONE
AC023790.2	5.23664	-0.18965	0.963598	-0.196815	0.843973	0.939257	NONE
AC125437.2	12.4782	-0.189668	0.595495	-0.318505	0.750102	0.899031	NONE
TPRKB	367.004	-0.189679	0.176469	-1.07486	0.282439	0.573276	NONE
TUSC1	224.49	-0.189707	0.193363	-0.981091	0.326548	0.622582	NONE
KDM6B	652.256	-0.189805	0.166219	-1.1419	0.253496	0.540776	NONE
SRSF1	456.71	-0.189842	0.151398	-1.25393	0.209869	0.487659	NONE
ST7L	352.693	-0.189886	0.157772	-1.20355	0.228764	0.51221	NONE
GOLGB1	1335.13	-0.189939	0.132264	-1.43606	0.150986	0.403501	NONE
TNFRSF25	20.8927	-0.189968	0.46374	-0.409643	0.682068	0.867427	NONE
CDV3	2997.28	-0.189986	0.119844	-1.58528	0.112904	0.338239	NONE
SHARPIN	1145.27	-0.19002	0.128751	-1.47588	0.139977	0.386349	NONE
RAD1	308.06	-0.190136	0.182189	-1.04362	0.296661	0.589389	NONE
MAP1LC3B2	188.312	-0.190152	0.201725	-0.94263	0.34587	0.640065	NONE
HPN	30.967	-0.190273	0.381286	-0.499028	0.61776	0.833556	NONE
NELFCD	1803.73	-0.190424	0.118002	-1.61374	0.106584	0.326183	NONE
DDN-AS1	6.89686	-0.190441	0.796513	-0.239093	0.811033	0.925436	NONE
HNRNPA1L2	40.2089	-0.190613	0.37396	-0.509715	0.610251	0.82935	NONE
ZNF606	61.15	-0.190665	0.312791	-0.60956	0.542153	0.78632	NONE
TUBGCP6	289.632	-0.190666	0.254085	-0.750405	0.453011	0.725335	NONE
GTF2A1	237.283	-0.190673	0.169985	-1.1217	0.26199	0.551588	NONE
NDUFC2	276.265	-0.190764	0.182179	-1.04712	0.295044	0.588088	NONE
CUX1	928.66	-0.190788	0.13547	-1.40834	0.159029	0.414925	NONE
PIP4P2	491.672	-0.190834	0.174332	-1.09466	0.273666	0.565017	NONE
NAA40	293.836	-0.190932	0.196305	-0.972628	0.330738	0.626539	NONE
SRSF5	4851.82	-0.190942	0.128331	-1.48789	0.136781	0.380256	NONE
FITM2	67.5619	-0.190993	0.272495	-0.700903	0.483364	0.747924	NONE
WIPI1	3365.01	-0.191079	0.114203	-1.67316	0.0942952	0.302559	NONE
AF111167.2	46.8542	-0.191081	0.305728	-0.625003	0.531969	0.781004	NONE
DAPK1-IT1	294.889	-0.191143	0.206633	-0.925035	0.354948	0.648744	NONE
PDXDC1	2138.38	-0.191167	0.145404	-1.31473	0.1886	0.458863	NONE
ULK2	196.181	-0.191235	0.229793	-0.832207	0.405292	0.689897	NONE
AHCTF1P1	69.7633	-0.191239	0.268035	-0.713488	0.475544	0.742125	NONE
EPC1	463.917	-0.191354	0.150583	-1.27076	0.203815	0.479602	NONE
ZW10	497.604	-0.191421	0.149851	-1.27741	0.201457	0.477015	NONE
ARPP19	2318.43	-0.19146	0.12204	-1.56882	0.116689	0.345997	NONE
SLC12A9	178.595	-0.191483	0.231061	-0.828711	0.407268	0.690906	NONE
BRWD1	822.549	-0.191541	0.132979	-1.44039	0.149758	0.401711	NONE
GAPVD1	1196.03	-0.191638	0.167344	-1.14517	0.252137	0.539244	NONE
SMG6	176.399	-0.191645	0.235241	-0.814675	0.415258	0.697527	NONE
C10orf25	46.7788	-0.191723	0.333999	-0.574021	0.565954	0.801646	NONE
RNF166	249.365	-0.191767	0.172514	-1.11161	0.266308	0.55601	NONE
UQCRH	1107.62	-0.191771	0.153568	-1.24877	0.211748	0.490198	NONE
VCP	13124.4	-0.191789	0.124965	-1.53474	0.124847	0.361029	NONE
IGLV5-52	19.4416	-0.191905	0.476656	-0.402606	0.687238	0.869851	NONE
AP3S2	102.435	-0.191935	0.263515	-0.728366	0.46639	0.735217	NONE
SHLD1	111.625	-0.191945	0.233552	-0.821852	0.411161	0.69401	NONE
ZYG11B	417.671	-0.192138	0.186059	-1.03267	0.301756	0.594639	NONE
NDUFAB1	1009.33	-0.192167	0.15309	-1.25525	0.209387	0.487159	NONE
ANXA1	26656.7	-0.192525	0.134049	-1.43623	0.150936	0.403501	NONE
NUDT9	1301.08	-0.192576	0.139406	-1.3814	0.167156	0.42763	NONE
CD200R1	272.213	-0.192617	0.165761	-1.16202	0.245228	0.531473	NONE
SUMO1	1692.44	-0.192726	0.149233	-1.29145	0.196549	0.469611	NONE
PLPP5	800.464	-0.192727	0.161396	-1.19413	0.232429	0.515958	NONE
TXNL1	2267.56	-0.192874	0.141432	-1.36372	0.172656	0.435629	NONE
VTI1B	1163.14	-0.192888	0.125917	-1.53186	0.125556	0.36238	NONE
C1D	471.923	-0.192889	0.151004	-1.27737	0.201471	0.477015	NONE
C16orf71	5.53563	-0.192932	0.907957	-0.212491	0.831724	0.934401	NONE
KLHL22	150.397	-0.193065	0.201756	-0.956926	0.338604	0.632873	NONE
ZC3H6	101.588	-0.19323	0.238379	-0.810601	0.417595	0.699144	NONE
ANKRD13C	526.474	-0.193325	0.156184	-1.2378	0.215789	0.494699	NONE
NIPA2	1307.96	-0.193349	0.123718	-1.56283	0.118093	0.34846	NONE
PIM2	1062.57	-0.193396	0.124787	-1.5498	0.121189	0.353869	NONE
ERLEC1	1120.95	-0.193617	0.126952	-1.52512	0.12723	0.365293	NONE
PDPK1	569.529	-0.193642	0.158475	-1.22191	0.221741	0.502085	NONE
LSM10	1441.17	-0.193986	0.151138	-1.2835	0.199316	0.474159	NONE
DNAAF2	151.373	-0.19408	0.21761	-0.891867	0.372464	0.664335	NONE
SIGLEC5	53.6912	-0.194143	0.297848	-0.651817	0.514519	0.768678	NONE
EIPR1	588.883	-0.194213	0.140699	-1.38034	0.167481	0.428109	NONE
TSHZ1	96.4574	-0.194257	0.249415	-0.778849	0.436068	0.713409	NONE
CYP2D7	8.09232	-0.194259	0.738566	-0.263022	0.792534	0.9158	NONE
C1orf122	1139.64	-0.19435	0.147898	-1.31408	0.188818	0.459218	NONE
COX7A2	2231.84	-0.194377	0.142163	-1.36728	0.171536	0.434134	NONE
CLDN5	233.572	-0.194661	0.169337	-1.14955	0.250328	0.537166	NONE
SLC35E3	549.02	-0.194864	0.147966	-1.31695	0.187854	0.457859	NONE
SCOC	712.026	-0.194871	0.150784	-1.29239	0.196223	0.469171	NONE
DDIT3	802.644	-0.194953	0.150716	-1.29351	0.195834	0.468871	NONE
FCGRT	24887.8	-0.194982	0.115279	-1.69139	0.0907621	0.295246	NONE
WDR37	237.511	-0.194982	0.177835	-1.09642	0.272895	0.563873	NONE
AMN1	237.819	-0.195102	0.193676	-1.00736	0.313761	0.608262	NONE
STX8	938.539	-0.195117	0.147631	-1.32165	0.186286	0.456148	NONE
AF127577.2	7.50835	-0.19512	0.823367	-0.236978	0.812674	0.926282	NONE
NDUFA10	1423.82	-0.19517	0.141576	-1.37856	0.168031	0.428951	NONE
BCL2L15	5.05828	-0.195185	0.907291	-0.21513	0.829666	0.93393	NONE
MBNL2	468.272	-0.195201	0.167882	-1.16273	0.244939	0.531273	NONE
ZNF512	213.577	-0.195284	0.190285	-1.02627	0.304763	0.597848	NONE
RPL23	1013.76	-0.195338	0.152637	-1.27976	0.20063	0.476038	NONE
OSBPL7	33.9555	-0.195564	0.360676	-0.542215	0.58767	0.817443	NONE
MTX1	191.265	-0.195604	0.191998	-1.01878	0.308307	0.601865	NONE
ANKRD12	3184.09	-0.195638	0.133786	-1.46232	0.143653	0.391902	NONE
SLC39A11	1053.46	-0.195668	0.134392	-1.45595	0.145406	0.395309	NONE
SUZ12	560.831	-0.195684	0.177126	-1.10477	0.269259	0.559562	NONE
ZNF554	9.94499	-0.195711	0.67554	-0.28971	0.772038	0.908034	NONE
MRPS21	732.225	-0.195755	0.15855	-1.23465	0.216959	0.49657	NONE
POC1B	605.315	-0.195757	0.137447	-1.42423	0.154379	0.40856	NONE
USP7	428.369	-0.19579	0.155332	-1.26046	0.207503	0.484957	NONE
TMEM128	416.251	-0.195796	0.181485	-1.07886	0.280651	0.571563	NONE
VAC14-AS1	46.6311	-0.195806	0.309259	-0.633146	0.526638	0.777414	NONE
MFSD3	99.301	-0.195817	0.247829	-0.79013	0.429452	0.708632	NONE
SHBG	9.25208	-0.195865	0.657597	-0.297849	0.765818	0.906043	NONE
OSBPL9	1367.39	-0.195896	0.12349	-1.58633	0.112665	0.337707	NONE
TMEM14A	116.412	-0.195913	0.239008	-0.819693	0.412391	0.695375	NONE
C4orf3	2079.18	-0.196012	0.15087	-1.29921	0.193871	0.466189	NONE
ZBTB5	97.4792	-0.196028	0.227958	-0.859929	0.389828	0.678786	NONE
POR	4596.7	-0.19603	0.134523	-1.45723	0.145054	0.394809	NONE
TRIM27	1117.19	-0.196033	0.127253	-1.54049	0.12344	0.358483	NONE
DLEU7	239.653	-0.196115	0.172874	-1.13444	0.256611	0.544674	NONE
RBM17	2730.53	-0.196151	0.129335	-1.51661	0.129365	0.368473	NONE
BLOC1S3	214.722	-0.19622	0.177094	-1.10799	0.267864	0.557929	NONE
AC097376.2	36.5703	-0.196232	0.36301	-0.54057	0.588804	0.817677	NONE
XXYLT1	64.7194	-0.196473	0.285431	-0.688337	0.491241	0.753428	NONE
HACL1	286.841	-0.196482	0.16303	-1.20519	0.228129	0.511553	NONE
RPS26P21	12.1694	-0.196511	0.632574	-0.310652	0.756065	0.901917	NONE
ELL2P1	30.5304	-0.19655	0.388321	-0.506154	0.612748	0.830123	NONE
ZFP91	593.566	-0.196558	0.159104	-1.23541	0.216678	0.496202	NONE
SERPINB4	29.4267	-0.196623	0.431273	-0.455912	0.648453	0.851282	NONE
LDLR	1419.23	-0.196653	0.170117	-1.15598	0.247689	0.534279	NONE
CCDC167	286.699	-0.196764	0.19335	-1.01765	0.308842	0.602696	NONE
IFNGR2	3265.03	-0.196771	0.121737	-1.61635	0.106018	0.325055	NONE
LEPROT	5960.12	-0.196776	0.111438	-1.76578	0.0774323	0.268408	NONE
TMED4	1423.36	-0.19679	0.147609	-1.33319	0.182471	0.450331	NONE
COPS8	1221.36	-0.19694	0.13224	-1.48926	0.136418	0.379832	NONE
RPS4XP16	12.2799	-0.196995	0.582838	-0.337993	0.735369	0.892469	NONE
ATG4C	601.503	-0.197034	0.145903	-1.35045	0.176873	0.441606	NONE
PALLD	227.353	-0.197045	0.177651	-1.10917	0.267358	0.557156	NONE
UBXN2A	200.335	-0.197083	0.207772	-0.948552	0.342849	0.63694	NONE
MAVS	630.379	-0.197088	0.141873	-1.38918	0.164778	0.424228	NONE
CTIF	72.9603	-0.19716	0.30601	-0.644293	0.519386	0.7721	NONE
YAE1	101.727	-0.197258	0.242411	-0.813734	0.415798	0.697812	NONE
GABARAPL1	1345.57	-0.197265	0.126773	-1.55605	0.119696	0.351286	NONE
UQCRC2	3063.29	-0.197324	0.130105	-1.51665	0.129355	0.368473	NONE
PNKD	6106.56	-0.197372	0.182464	-1.08171	0.279383	0.570048	NONE
LGALSL	49.7855	-0.197374	0.309269	-0.638194	0.523348	0.775082	NONE
KIDINS220	1324.45	-0.197425	0.21548	-0.91621	0.359557	0.652897	NONE
APTX	450.076	-0.197426	0.161877	-1.21961	0.222614	0.503042	NONE
REX1BD	841.729	-0.197658	0.159072	-1.24257	0.214027	0.492899	NONE
FNIP1	690.57	-0.197708	0.169677	-1.1652	0.243939	0.529785	NONE
CRK	1672.48	-0.197804	0.118457	-1.66984	0.0949518	0.303819	NONE
PISD	1180.41	-0.197825	0.121415	-1.62933	0.103244	0.319708	NONE
ADK	644.018	-0.197839	0.139703	-1.41614	0.156734	0.412043	NONE
SPACA6	40.1556	-0.197911	0.328482	-0.602501	0.546841	0.789423	NONE
ARPC3	9419.54	-0.198035	0.1339	-1.47897	0.139148	0.384836	NONE
ARPC5	10402.4	-0.198076	0.122663	-1.6148	0.106354	0.325784	NONE
NOSTRIN	19.5004	-0.198152	0.60194	-0.329189	0.742013	0.895012	NONE
SAMM50	504.769	-0.198156	0.143883	-1.3772	0.16845	0.429458	NONE
ZNF75D	238.753	-0.198242	0.205077	-0.966671	0.333709	0.628734	NONE
MIOS	1375.3	-0.198309	0.134998	-1.46898	0.141839	0.389273	NONE
AC037459.3	6.42915	-0.198352	0.798073	-0.248538	0.803718	0.921361	NONE
AC107871.1	7.59384	-0.198414	0.83705	-0.237039	0.812626	0.926282	NONE
AL512506.3	24.0217	-0.198425	0.447687	-0.443224	0.657604	0.85678	NONE
LRRC74A	22.1457	-0.198432	0.465183	-0.426568	0.669694	0.86214	NONE
GLCCI1	53.8455	-0.198438	0.30425	-0.652221	0.514258	0.768465	NONE
NPHP4	61.5896	-0.198496	0.32263	-0.615244	0.538394	0.784611	NONE
HID1	20.1065	-0.198581	0.469488	-0.422973	0.672315	0.863425	NONE
ZNF836	38.9614	-0.198605	0.341484	-0.581594	0.56084	0.798246	NONE
PGP	427.911	-0.198644	0.196144	-1.01274	0.311182	0.605327	NONE
RP2	1250.76	-0.198662	0.136856	-1.45161	0.146609	0.397048	NONE
MT-CO2	24742.4	-0.198739	0.139911	-1.42047	0.15547	0.41026	NONE
AC009506.1	42.8267	-0.198808	0.357491	-0.556121	0.578128	0.810296	NONE
RPP25L	254.329	-0.198875	0.178748	-1.1126	0.265882	0.555414	NONE
SLC25A5-AS1	18.1799	-0.198907	0.533411	-0.372896	0.709226	0.881241	NONE
TANGO2	527.838	-0.19894	0.152378	-1.30557	0.191697	0.463459	NONE
AL162724.2	8.63067	-0.199088	0.693191	-0.287205	0.773955	0.908713	NONE
EFNB2	17.6471	-0.199213	0.514897	-0.386899	0.698831	0.876516	NONE
RAB7B	485.868	-0.199315	0.156799	-1.27115	0.203676	0.479544	NONE
SMARCA1	277.784	-0.199531	0.166856	-1.19583	0.231764	0.515371	NONE
ATP6V0D1	14095.8	-0.199601	0.124055	-1.60897	0.107623	0.328236	NONE
TUBB1	7.2502	-0.199605	0.776584	-0.25703	0.797156	0.917924	NONE
PIN4	183.309	-0.199634	0.243777	-0.81892	0.412832	0.695656	NONE
HMGCR	704.053	-0.199655	0.164388	-1.21454	0.224543	0.506196	NONE
MLXIP	492.217	-0.1998	0.17729	-1.12697	0.259757	0.548598	NONE
CASS4	40.3014	-0.199847	0.344937	-0.579373	0.562337	0.799303	NONE
SELENOH	1039.38	-0.200035	0.140708	-1.42163	0.155134	0.409734	NONE
YES1	352.101	-0.200045	0.179142	-1.11668	0.26413	0.553838	NONE
ANKRD6	115.435	-0.200078	0.246641	-0.811213	0.417243	0.698796	NONE
GPR35	305.274	-0.20009	0.157255	-1.2724	0.203232	0.479052	NONE
PHLDB1	169.433	-0.200246	0.21902	-0.914281	0.360569	0.653871	NONE
SIGLEC22P	54.3232	-0.200372	0.295432	-0.678233	0.497624	0.757303	NONE
ZNF460	97.0808	-0.200468	0.232551	-0.862038	0.388667	0.677978	NONE
ARMC2	64.0611	-0.200521	0.309008	-0.648919	0.516391	0.769661	NONE
IER5L	21.319	-0.200579	0.494481	-0.405635	0.685011	0.868716	NONE
TRMT10B	116.164	-0.200661	0.219051	-0.916046	0.359643	0.652937	NONE
TNFSF13	580.756	-0.200686	0.149534	-1.34207	0.179572	0.445932	NONE
KRTCAP3	11.4662	-0.200946	0.62306	-0.322514	0.747064	0.897905	NONE
Z97989.1	18.3553	-0.201007	0.492216	-0.408372	0.683	0.867752	NONE
SPHK1	4626.06	-0.201024	0.114488	-1.75585	0.079114	0.272462	NONE
ATP2C1	1521.52	-0.201074	0.149511	-1.34487	0.178666	0.444669	NONE
PIGK	598.811	-0.201107	0.138639	-1.45059	0.146894	0.397566	NONE
ZNF131	543.34	-0.201253	0.149466	-1.34648	0.178147	0.443645	NONE
PRPF4	668.79	-0.201357	0.14768	-1.36347	0.172735	0.435629	NONE
ABHD5	369.449	-0.201506	0.163359	-1.23352	0.217382	0.497058	NONE
ATP11A	621.154	-0.201657	0.175897	-1.14645	0.25161	0.538518	NONE
INF2	545.576	-0.201693	0.141529	-1.42511	0.154127	0.408206	NONE
SMG1P3	86.3504	-0.201861	0.263711	-0.765464	0.443995	0.718322	NONE
PER3	451.748	-0.201935	0.190583	-1.05956	0.289343	0.581649	NONE
Z68871.1	17.7418	-0.201965	0.485191	-0.416258	0.677221	0.865679	NONE
RPL41P1	11.5467	-0.201992	0.625557	-0.3229	0.746771	0.897781	NONE
SLC25A14	160.189	-0.20205	0.206648	-0.977751	0.328198	0.624428	NONE
PSMA1	569.215	-0.202091	0.159669	-1.26568	0.205627	0.482287	NONE
METTL17	394.357	-0.202105	0.164359	-1.22965	0.218827	0.498917	NONE
IPMK	537.584	-0.202162	0.163548	-1.2361	0.216421	0.495751	NONE
METTL26	491.628	-0.202341	0.161519	-1.25274	0.210301	0.488348	NONE
MIR570	22.1945	-0.202771	0.443015	-0.457707	0.647163	0.850672	NONE
DDX27	785.174	-0.202777	0.128115	-1.58277	0.113474	0.339701	NONE
PLEKHA5	197.002	-0.2028	0.198229	-1.02306	0.306281	0.599539	NONE
TRAPPC2L	1140.19	-0.202828	0.154695	-1.31115	0.189807	0.460618	NONE
ZNF773	51.7236	-0.202893	0.323504	-0.627174	0.530545	0.780408	NONE
TMEM125	8.83705	-0.20317	0.73029	-0.278204	0.780856	0.911881	NONE
BLMH	448.72	-0.203211	0.14374	-1.41374	0.157438	0.412775	NONE
CCDC47	5447.61	-0.203246	0.120453	-1.68735	0.0915364	0.296535	NONE
ANXA5	38071.9	-0.203269	0.121002	-1.67988	0.0929799	0.299814	NONE
INTS8	582.443	-0.20333	0.14087	-1.44338	0.148913	0.400684	NONE
GNAL	15.1333	-0.20334	0.586294	-0.346822	0.728725	0.88979	NONE
PAN3	283.013	-0.203382	0.169438	-1.20033	0.230011	0.513418	NONE
HES6	82.914	-0.203421	0.246169	-0.826347	0.408607	0.692109	NONE
GTF3C3	587.443	-0.203464	0.143935	-1.41358	0.157486	0.412833	NONE
SLC7A7	7871.21	-0.203554	0.109232	-1.8635	0.0623919	0.2334	NONE
PPID	647.541	-0.203555	0.156633	-1.29956	0.19375	0.466189	NONE
MCAT	99.0344	-0.203765	0.249971	-0.815152	0.414985	0.697324	NONE
NRDE2	168.866	-0.203765	0.221829	-0.91857	0.35832	0.651701	NONE
AL731571.1	20.6103	-0.203892	0.485738	-0.419757	0.674663	0.86435	NONE
CCDC43	425.787	-0.203917	0.153171	-1.33131	0.183087	0.451042	NONE
AC099560.1	9.84125	-0.203989	0.738459	-0.276236	0.782367	0.912284	NONE
ROGDI	57.6666	-0.204066	0.322347	-0.633061	0.526694	0.777426	NONE
EMC4	2660.61	-0.204066	0.144631	-1.41094	0.158264	0.413827	NONE
PTRH2	522.901	-0.204157	0.16415	-1.24373	0.213601	0.492608	NONE
ZNF655	1044.16	-0.204159	0.123217	-1.6569	0.0975395	0.308941	NONE
LENG8	247.853	-0.204334	0.189775	-1.07671	0.281608	0.572348	NONE
KIF1B	894.334	-0.204503	0.155382	-1.31613	0.188132	0.458188	NONE
NCEH1	4389.42	-0.204559	0.142476	-1.43574	0.151077	0.403584	NONE
GTPBP3	55.9245	-0.204565	0.319166	-0.640936	0.521564	0.774133	NONE
SMPDL3A	3842.39	-0.20458	0.121163	-1.68847	0.0913207	0.296128	NONE
FKBP10	31.7089	-0.204601	0.376186	-0.543884	0.586521	0.816548	NONE
SNRNP70	1475.79	-0.20476	0.124862	-1.63989	0.101027	0.315275	NONE
ZNF785	16.4708	-0.204819	0.559086	-0.366347	0.714106	0.883661	NONE
AC005261.3	14.4181	-0.204827	0.550122	-0.372331	0.709647	0.881365	NONE
FAM227B	25.0193	-0.20484	0.451993	-0.453193	0.65041	0.852493	NONE
SSU72	1891.47	-0.204877	0.125388	-1.63394	0.102271	0.317881	NONE
AIF1	4624.86	-0.204971	0.150824	-1.35901	0.174145	0.437912	NONE
ELP6	249.279	-0.205329	0.196	-1.0476	0.294824	0.587897	NONE
AL591895.1	9.04042	-0.205335	0.667252	-0.307732	0.758286	0.902821	NONE
ZNF780A	72.9776	-0.205342	0.270882	-0.75805	0.448421	0.721588	NONE
LTN1	412.519	-0.205343	0.201223	-1.02048	0.307502	0.600792	NONE
TCEAL1	270.854	-0.205344	0.185745	-1.10552	0.268936	0.559177	NONE
AP001469.1	10.9992	-0.205413	0.676767	-0.303521	0.761493	0.903834	NONE
YIPF3	1941.04	-0.205435	0.117017	-1.7556	0.0791572	0.272489	NONE
EIF1B-AS1	55.4108	-0.205449	0.32999	-0.622593	0.533552	0.781626	NONE
ZNF767P	77.3485	-0.205477	0.248722	-0.826131	0.40873	0.692175	NONE
TSGA10	84.225	-0.205541	0.277488	-0.74072	0.458863	0.730439	NONE
HDLBP	5443.55	-0.205692	0.163056	-1.26148	0.207136	0.484619	NONE
PPM1A	663.362	-0.205864	0.143309	-1.43651	0.150858	0.403463	NONE
UQCC1	762.829	-0.205879	0.129652	-1.58794	0.1123	0.337132	NONE
UBE2M	929.541	-0.205998	0.137788	-1.49503	0.134905	0.377406	NONE
ZNF615	202.239	-0.206031	0.195006	-1.05653	0.290725	0.583503	NONE
BRCC3	726.797	-0.206162	0.13562	-1.52014	0.128475	0.367333	NONE
AC012464.2	8.69101	-0.206183	0.722819	-0.285248	0.775454	0.909435	NONE
ERGIC3	2878.43	-0.206221	0.127974	-1.61143	0.107086	0.327294	NONE
LINC01146	78.2259	-0.206398	0.253658	-0.813684	0.415826	0.697812	NONE
NFKB1	3433.72	-0.206417	0.168253	-1.22683	0.219888	0.500149	NONE
TMEM170B	375.174	-0.206539	0.157906	-1.30799	0.190877	0.462356	NONE
CXorf40B	369.94	-0.206541	0.167933	-1.2299	0.218734	0.498901	NONE
FLVCR1	98.6527	-0.206702	0.235974	-0.875953	0.381055	0.671665	NONE
EMD	206.155	-0.206838	0.183699	-1.12596	0.260183	0.549075	NONE
BCL10	891.288	-0.206862	0.160576	-1.28825	0.197661	0.471855	NONE
LTA4H	2416.11	-0.207116	0.116162	-1.78299	0.0745877	0.262354	NONE
RBM14-RBM4	7.65413	-0.207134	0.752193	-0.275374	0.783029	0.912284	NONE
SOX4	104.644	-0.207164	0.228418	-0.906952	0.364432	0.657582	NONE
EXOSC4	562.397	-0.207175	0.154011	-1.3452	0.178561	0.444475	NONE
COLGALT2	34.0463	-0.207246	0.354545	-0.58454	0.558857	0.797264	NONE
GOLGA7	1553.85	-0.207253	0.133465	-1.55286	0.120457	0.352163	NONE
HERC4	1420.76	-0.207288	0.145605	-1.42364	0.154551	0.408673	NONE
CLEC1A	48.6978	-0.207418	0.308426	-0.672505	0.501262	0.7601	NONE
AP000919.4	11.516	-0.207461	0.604292	-0.343312	0.731364	0.89115	NONE
MRPL43	629.741	-0.207521	0.143033	-1.45086	0.146819	0.397449	NONE
ZFAND6	2800.76	-0.207672	0.13552	-1.53241	0.125421	0.362281	NONE
C1orf43	5086.48	-0.207683	0.122022	-1.70202	0.0887519	0.291583	NONE
ZNF587B	46.0551	-0.207698	0.329525	-0.630295	0.528502	0.778909	NONE
INTS6-AS1	18.5651	-0.207797	0.495518	-0.419352	0.674959	0.86435	NONE
RPS3AP26	28.0831	-0.207896	0.390723	-0.532081	0.59467	0.820742	NONE
NUSAP1	9.91274	-0.207911	0.652708	-0.318535	0.750079	0.899031	NONE
TRMT2A	297.516	-0.207963	0.187317	-1.11021	0.266907	0.556619	NONE
AC245060.4	321.531	-0.207986	0.179948	-1.15581	0.247759	0.534279	NONE
ATP5MC2	2735.14	-0.208097	0.136803	-1.52115	0.128223	0.366771	NONE
AP002990.1	30.3715	-0.208125	0.377883	-0.550766	0.581794	0.81288	NONE
FTX	245.403	-0.208177	0.17835	-1.16724	0.243113	0.529173	NONE
PDCD4-AS1	9.9989	-0.208324	0.665544	-0.313014	0.75427	0.900884	NONE
GREB1	13.1509	-0.20834	0.570996	-0.364871	0.715208	0.883824	NONE
ABHD8	360.149	-0.208352	0.18941	-1.1	0.27133	0.562102	NONE
PFKFB4	473.482	-0.208432	0.163575	-1.27423	0.202583	0.478609	NONE
SETD3	1349.88	-0.20859	0.126908	-1.64363	0.100252	0.313969	NONE
TMED10	8396.2	-0.208673	0.116122	-1.79702	0.0723321	0.257497	NONE
ETFA	2105.24	-0.208698	0.138831	-1.50325	0.132775	0.373921	NONE
THOC3	360.275	-0.208751	0.22841	-0.913929	0.360754	0.653935	NONE
RPRD1A	342.388	-0.208767	0.164327	-1.27044	0.20393	0.479735	NONE
NDUFA4	3360.24	-0.208952	0.15005	-1.39255	0.163755	0.422418	NONE
TSPO	3697.01	-0.20903	0.127503	-1.63942	0.101127	0.315275	NONE
PSENEN	598.612	-0.209062	0.148288	-1.40984	0.158587	0.414271	NONE
TXNDC12	341.787	-0.209121	0.17223	-1.2142	0.224673	0.506206	NONE
LINC00886	8.1312	-0.209292	0.741169	-0.282381	0.777652	0.91069	NONE
ZNF398	184.629	-0.209296	0.191998	-1.09009	0.275673	0.566966	NONE
ZBTB43	897.254	-0.209304	0.135852	-1.54067	0.123396	0.358483	NONE
PMS2	94.1548	-0.209318	0.233551	-0.896243	0.370123	0.662464	NONE
PITPNM1	557.758	-0.209415	0.213936	-0.978871	0.327644	0.623806	NONE
SUGP2	723.857	-0.209418	0.164265	-1.27488	0.202352	0.478277	NONE
TET3	199.678	-0.209545	0.213748	-0.980335	0.326921	0.623071	NONE
POLE3	987.622	-0.209687	0.144207	-1.45407	0.145926	0.39608	NONE
DNAJC14	400.908	-0.209714	0.172711	-1.21425	0.224653	0.506206	NONE
LDAH	424.217	-0.20979	0.162109	-1.29412	0.195623	0.468871	NONE
SIRT2	1700.48	-0.209796	0.122235	-1.71634	0.0860998	0.286466	NONE
COX6C	2098.47	-0.209819	0.149042	-1.40778	0.159195	0.414941	NONE
ANAPC11	2233.62	-0.209875	0.164152	-1.27854	0.20106	0.476716	NONE
GNAS	4244.2	-0.209896	0.130453	-1.60899	0.10762	0.328236	NONE
UQCRB	1060.18	-0.209922	0.159338	-1.31747	0.187681	0.457642	NONE
URB1-AS1	66.7843	-0.209966	0.284321	-0.738482	0.460222	0.731651	NONE
SLPI	324.321	-0.210004	0.199349	-1.05345	0.292134	0.584906	NONE
TRPM7	923.68	-0.210007	0.188671	-1.11308	0.265673	0.555189	NONE
FNTB	107.852	-0.210104	0.219906	-0.955426	0.339362	0.633364	NONE
WRN	135.304	-0.210286	0.232464	-0.904596	0.365679	0.658528	NONE
NPTN	3182.77	-0.210411	0.117427	-1.79184	0.073159	0.259209	NONE
AK7	8.89867	-0.210472	0.763324	-0.275732	0.782754	0.912284	NONE
TRMT2B	143.205	-0.210528	0.202614	-1.03906	0.298777	0.591527	NONE
MPP6	50.5119	-0.210532	0.313212	-0.672169	0.501476	0.760269	NONE
TULP3	301.635	-0.210622	0.155937	-1.35069	0.176796	0.441606	NONE
CCT3	4354	-0.210624	0.115619	-1.82171	0.0684994	0.248248	NONE
MTND5P32	26.0526	-0.210903	0.481912	-0.437639	0.661648	0.858487	NONE
TIMM23	1220.42	-0.211054	0.144232	-1.4633	0.143385	0.391301	NONE
DDX46	802.208	-0.211127	0.136174	-1.55042	0.121042	0.353685	NONE
AF201337.1	7.15443	-0.211208	0.753478	-0.280311	0.779239	0.910922	NONE
AKR1C2	70.1044	-0.211267	0.284758	-0.741919	0.458136	0.729823	NONE
KAT8	593.385	-0.211291	0.151626	-1.3935	0.16347	0.421878	NONE
UBAP1	2067.26	-0.211399	0.14908	-1.41802	0.156184	0.411309	NONE
LINC00863	26.9378	-0.211425	0.409231	-0.51664	0.605408	0.826547	NONE
LGALS8	2701.47	-0.211585	0.115646	-1.82959	0.0673111	0.24529	NONE
SDHAF1	138.346	-0.211693	0.224809	-0.941654	0.34637	0.64045	NONE
PRAM1	46.5019	-0.211732	0.311856	-0.67894	0.497176	0.757006	NONE
DNAJB11	1544.07	-0.211902	0.126726	-1.67213	0.0944984	0.30289	NONE
AC008124.1	104.26	-0.211935	0.255658	-0.828976	0.407118	0.690793	NONE
DAPK1	3506.17	-0.212002	0.197881	-1.07136	0.284006	0.575552	NONE
AC024293.1	153.316	-0.212139	0.228533	-0.928265	0.35327	0.646927	NONE
PUDP	322.38	-0.212167	0.156374	-1.35679	0.174848	0.438943	NONE
C8orf59	183.892	-0.212254	0.188371	-1.12679	0.259831	0.548674	NONE
SPIN3	59.8948	-0.212358	0.282	-0.753043	0.451424	0.724017	NONE
MITF	1921.52	-0.21238	0.123121	-1.72497	0.0845334	0.283428	NONE
CEP85	204.895	-0.21246	0.195599	-1.0862	0.277389	0.568413	NONE
AL672207.1	119.584	-0.212482	0.237232	-0.895671	0.370428	0.662558	NONE
TXNL4B	268.469	-0.212504	0.176091	-1.20678	0.227515	0.510781	NONE
ZNF658	9.65413	-0.212593	0.648203	-0.327972	0.742932	0.895648	NONE
EFCAB2	66.6023	-0.212708	0.288973	-0.736083	0.46168	0.732274	NONE
DIRC3	39.1461	-0.21287	0.331827	-0.641507	0.521193	0.773737	NONE
AP003086.3	6.21379	-0.212886	0.81211	-0.26214	0.793214	0.916333	NONE
AC016027.1	12.1784	-0.212982	0.586358	-0.363228	0.716435	0.884789	NONE
AC004943.2	46.5192	-0.213004	0.32208	-0.661338	0.508396	0.764937	NONE
VAPA	5969.39	-0.213004	0.134786	-1.58031	0.114035	0.340824	NONE
FOXK2	194.035	-0.213008	0.195311	-1.09061	0.275444	0.566913	NONE
INO80C	220.327	-0.213073	0.187018	-1.13932	0.254571	0.54195	NONE
LINC02154	198.507	-0.213127	0.190074	-1.12128	0.262167	0.551709	NONE
PFDN5	3657.23	-0.213228	0.14471	-1.47348	0.140621	0.387219	NONE
CABIN1	203.005	-0.213246	0.180296	-1.18275	0.236907	0.522036	NONE
KIAA0232	374.427	-0.2133	0.156217	-1.36541	0.172125	0.43478	NONE
ACADVL	5924.75	-0.213364	0.115089	-1.8539	0.0637529	0.236825	NONE
FAHD2A	206.474	-0.213376	0.211256	-1.01004	0.312477	0.606594	NONE
REXO2	430.361	-0.213608	0.156483	-1.36505	0.172236	0.434904	NONE
SLC28A1	23.033	-0.213635	0.432789	-0.493623	0.621573	0.835964	NONE
ETF1	3424.74	-0.214111	0.121533	-1.76175	0.0781111	0.26991	NONE
TRAM2-AS1	91.3124	-0.214166	0.243237	-0.880482	0.378598	0.669624	NONE
ARRB1	615.353	-0.214294	0.134774	-1.59003	0.111829	0.336363	NONE
PXMP2	10.5632	-0.214557	0.625613	-0.342955	0.731632	0.891214	NONE
CBX5	590.374	-0.214764	0.136078	-1.57824	0.114511	0.34138	NONE
TMX3	976.405	-0.214768	0.141506	-1.51773	0.129082	0.368326	NONE
AL158206.1	17.849	-0.214794	0.502971	-0.427051	0.669343	0.86214	NONE
PDZD7	18.9914	-0.214906	0.46491	-0.462252	0.6439	0.848524	NONE
ZNF845	180.968	-0.214909	0.194626	-1.10421	0.269501	0.559838	NONE
NDUFA1	1945.83	-0.214918	0.141962	-1.51392	0.130047	0.369821	NONE
BAIAP2	671.611	-0.215045	0.135438	-1.58778	0.112336	0.337152	NONE
OTOA	61.0053	-0.215069	0.290273	-0.740919	0.458743	0.730355	NONE
TCTN1	167.309	-0.215114	0.195226	-1.10187	0.270518	0.561104	NONE
AC060780.1	31.2653	-0.215493	0.402925	-0.534821	0.592774	0.819847	NONE
MMP24OS	227.951	-0.215548	0.17488	-1.23255	0.217745	0.497538	NONE
TSNAX	720.905	-0.215602	0.161087	-1.33842	0.180758	0.447579	NONE
SMG1P1	384.249	-0.215648	0.150817	-1.42986	0.152756	0.406252	NONE
ITPRIPL1	67.1741	-0.215674	0.308108	-0.699994	0.483931	0.748273	NONE
ANKRD36B	57.2736	-0.2158	0.34045	-0.633865	0.526169	0.77693	NONE
UBE3C	675.623	-0.215931	0.193528	-1.11576	0.264523	0.554191	NONE
SOCS7	33.4435	-0.216094	0.415731	-0.519793	0.603208	0.825173	NONE
HCCS	885.329	-0.216139	0.143458	-1.50664	0.131902	0.372417	NONE
NENF	1211.23	-0.216206	0.128886	-1.6775	0.0934451	0.300827	NONE
DPY30	625.761	-0.216208	0.155408	-1.39123	0.164155	0.423316	NONE
KRT36	22.2697	-0.216251	0.451862	-0.478578	0.632239	0.841927	NONE
TEF	102.247	-0.21629	0.238794	-0.90576	0.365063	0.657967	NONE
RBBP7	1886.55	-0.216482	0.120428	-1.7976	0.0722399	0.257224	NONE
PPIP5K1	105.523	-0.216562	0.256992	-0.842678	0.399409	0.685187	NONE
RAD17	424.947	-0.216605	0.157546	-1.37486	0.169174	0.430401	NONE
Z98200.1	8.74128	-0.216724	0.71288	-0.304012	0.761119	0.903756	NONE
ZNF770	391.814	-0.216746	0.181162	-1.19642	0.231531	0.515371	NONE
ZNF506	110.826	-0.21675	0.248141	-0.873494	0.382394	0.673194	NONE
RNASE1	30263.6	-0.21698	0.138508	-1.56655	0.117221	0.347011	NONE
RBBP4	3376.32	-0.217126	0.120003	-1.80934	0.0703979	0.252901	NONE
KIAA0753	151.291	-0.217216	0.235161	-0.923691	0.355647	0.649184	NONE
MAGT1	2485.65	-0.217261	0.128544	-1.69018	0.0909941	0.29566	NONE
RPS18P9	23.3982	-0.217363	0.43421	-0.500593	0.616657	0.833183	NONE
HMBS	314.526	-0.217416	0.164165	-1.32437	0.185379	0.454719	NONE
ARL1	1350.87	-0.217442	0.125775	-1.72881	0.0838423	0.282195	NONE
HDHD2	23.3087	-0.217548	0.441035	-0.493265	0.621825	0.836055	NONE
C14orf28	44.5119	-0.217597	0.334375	-0.650759	0.515202	0.769102	NONE
REEP3	1048.84	-0.217611	0.12685	-1.7155	0.0862537	0.286516	NONE
THUMPD3	505.734	-0.217664	0.146361	-1.48717	0.136969	0.380402	NONE
AC135050.3	17.5864	-0.217717	0.492854	-0.441747	0.658672	0.857403	NONE
ABCG1	3553.7	-0.217735	0.136474	-1.59543	0.110616	0.334361	NONE
C19orf53	910.649	-0.217799	0.162922	-1.33683	0.181279	0.448532	NONE
DNAJC28	24.2704	-0.217931	0.429523	-0.507378	0.61189	0.82984	NONE
PGAM1P7	15.1164	-0.218119	0.520249	-0.419258	0.675028	0.86435	NONE
MARK2P8	17.6044	-0.218175	0.49434	-0.441346	0.658962	0.857499	NONE
TMEM135	781.588	-0.218369	0.134782	-1.62017	0.105196	0.323375	NONE
HAUS3	272.764	-0.218429	0.164748	-1.32584	0.184894	0.454083	NONE
MYL5	96.7423	-0.218477	0.238787	-0.914941	0.360222	0.653458	NONE
EFHC2	8.89719	-0.218506	0.720771	-0.303156	0.761771	0.904079	NONE
NDUFB4	1225	-0.218524	0.167198	-1.30697	0.191222	0.462851	NONE
NAA38	357.644	-0.218543	0.184605	-1.18384	0.236475	0.521473	NONE
FAM20B	208.296	-0.218649	0.198711	-1.10034	0.271185	0.561936	NONE
C2orf69	369.371	-0.218802	0.148602	-1.4724	0.140913	0.387634	NONE
WASH3P	99.034	-0.218821	0.27423	-0.797944	0.424903	0.705252	NONE
PLEKHB1	12.2601	-0.218869	0.615382	-0.355663	0.722093	0.887432	NONE
DSTYK	259.778	-0.218982	0.170103	-1.28735	0.197973	0.472055	NONE
ZNF317	1131.97	-0.218999	0.148663	-1.47312	0.140719	0.387295	NONE
POLR2F	837.126	-0.219084	0.169345	-1.29371	0.195765	0.468871	NONE
SLC9B1	29.5494	-0.219086	0.386509	-0.566832	0.570828	0.805502	NONE
WWOX	224.022	-0.219148	0.187332	-1.16984	0.242067	0.527802	NONE
SMIM26	447.043	-0.21916	0.145009	-1.51136	0.130697	0.37092	NONE
GABPAP	30.8985	-0.219242	0.374311	-0.585722	0.558062	0.7969	NONE
SULT1C2	440.101	-0.21932	0.157779	-1.39004	0.164517	0.423851	NONE
YOD1	163.19	-0.219555	0.233395	-0.940702	0.346857	0.640992	NONE
NNT-AS1	74.7894	-0.219592	0.255005	-0.861127	0.389168	0.678231	NONE
AL162578.1	9.60651	-0.219786	0.692895	-0.3172	0.751092	0.899302	NONE
PKIB	30.6428	-0.219839	0.381251	-0.576626	0.564192	0.800342	NONE
TP53	205.882	-0.21984	0.186924	-1.17609	0.239558	0.524831	NONE
SYT11	817.062	-0.21994	0.127185	-1.72929	0.0837566	0.281971	NONE
MKNK1	2096.83	-0.219973	0.119374	-1.84272	0.0653699	0.240932	NONE
SMU1	1140.98	-0.220077	0.132667	-1.65888	0.0971408	0.30833	NONE
ELOVL3	9.03422	-0.220158	0.728905	-0.302039	0.762622	0.904234	NONE
PPP2R5C	1268.33	-0.220249	0.1243	-1.77192	0.0764082	0.266766	NONE
MOB4	297.819	-0.220262	0.160405	-1.37316	0.169703	0.43128	NONE
CHEK1	64.7384	-0.220316	0.283505	-0.777116	0.43709	0.714018	NONE
GPX1	15378	-0.220404	0.143157	-1.5396	0.123659	0.35884	NONE
SARAF	6432.73	-0.220434	0.124455	-1.7712	0.076528	0.266845	NONE
SNRPGP15	13.635	-0.220553	0.564762	-0.390524	0.696149	0.874787	NONE
GAB3	220.583	-0.22061	0.183931	-1.19942	0.230365	0.51391	NONE
KLK4	6.2559	-0.220646	0.800022	-0.2758	0.782702	0.912284	NONE
MAPK3	170.518	-0.220701	0.239174	-0.922764	0.35613	0.649536	NONE
DIS3L	273.764	-0.22073	0.18823	-1.17266	0.240932	0.526392	NONE
FTO	563.45	-0.220737	0.150281	-1.46883	0.141878	0.389301	NONE
SLC25A12	90.1137	-0.220892	0.243983	-0.905358	0.365276	0.658063	NONE
FBXL15	678.67	-0.220944	0.149795	-1.47498	0.140219	0.386629	NONE
AC004967.1	6.43766	-0.220945	0.951425	-0.232225	0.816363	0.928241	NONE
CHMP2B	2212.87	-0.221037	0.133295	-1.65826	0.0972653	0.308452	NONE
GDPGP1	12.7911	-0.221042	0.602196	-0.36706	0.713574	0.88358	NONE
POPDC2	41.8276	-0.221067	0.332299	-0.665266	0.505881	0.763033	NONE
CALCOCO1	698.683	-0.221235	0.146406	-1.51111	0.130761	0.37096	NONE
AC093525.8	6.35291	-0.221318	0.807476	-0.274087	0.784018	0.912284	NONE
PTPRN	67.5269	-0.221366	0.304769	-0.72634	0.467631	0.736047	NONE
MCFD2	3502.69	-0.221736	0.150681	-1.47156	0.141139	0.388063	NONE
CD59	6613.16	-0.221875	0.128261	-1.72988	0.0836519	0.281676	NONE
ETFRF1	189.129	-0.221878	0.189472	-1.17104	0.241584	0.527167	NONE
RP9	94.8582	-0.221898	0.245428	-0.904127	0.365928	0.658662	NONE
FBXO33	267.155	-0.221909	0.162196	-1.36815	0.171264	0.433844	NONE
HIST1H3H	24.9405	-0.221962	0.413593	-0.536667	0.591497	0.818944	NONE
DIDO1	492.746	-0.222068	0.140606	-1.57936	0.114254	0.341067	NONE
TMEM220	50.2667	-0.222068	0.30295	-0.733018	0.463547	0.733264	NONE
MTPAP	210	-0.222069	0.178758	-1.24229	0.21413	0.492899	NONE
FAM174A	394.235	-0.222096	0.169287	-1.31195	0.189536	0.460325	NONE
LXN	489.918	-0.222165	0.168416	-1.31914	0.187121	0.457053	NONE
AC078883.2	5.88005	-0.222419	0.815889	-0.272609	0.785154	0.912516	NONE
GPRC5A	1386.1	-0.222472	0.122833	-1.81117	0.0701142	0.252105	NONE
ZNF585A	121.794	-0.222811	0.215851	-1.03224	0.301958	0.594966	NONE
EDEM3	951.354	-0.222853	0.203101	-1.09725	0.272532	0.563578	NONE
NPIPB3	25.8964	-0.222897	0.429894	-0.518492	0.604115	0.825619	NONE
CDK5RAP2	509.793	-0.222959	0.159754	-1.39564	0.162822	0.420933	NONE
DSEL	12.8917	-0.223265	0.591299	-0.377584	0.70574	0.879866	NONE
HSPBAP1	457.292	-0.223391	0.154461	-1.44625	0.148106	0.399322	NONE
TOR4A	311.085	-0.223517	0.260194	-0.859038	0.39032	0.679136	NONE
PRKD1	18.2492	-0.223559	0.533035	-0.419408	0.674918	0.86435	NONE
ZNF32-AS2	5.18193	-0.223585	0.88755	-0.251913	0.801108	0.920268	NONE
ADGRA2	6.67367	-0.223614	0.785868	-0.284545	0.775993	0.909435	NONE
AKR7A2	508.559	-0.22373	0.15494	-1.44398	0.148745	0.40047	NONE
AP002495.1	15.6279	-0.223919	0.53737	-0.416694	0.676902	0.86554	NONE
SNF8	856.39	-0.223979	0.138292	-1.61961	0.105316	0.323534	NONE
AFG1L	75.6252	-0.224004	0.26009	-0.861256	0.389097	0.678225	NONE
SUDS3	606.449	-0.224008	0.156791	-1.42871	0.153088	0.406738	NONE
DERL2	1594.7	-0.224025	0.133701	-1.67556	0.0938236	0.301751	NONE
HOXB4	6.70526	-0.224151	0.779848	-0.28743	0.773783	0.908654	NONE
EXOC8	186.547	-0.224213	0.23807	-0.941795	0.346298	0.640389	NONE
ZNF718	65.4895	-0.224251	0.284868	-0.787209	0.43116	0.709745	NONE
AIFM1	981.947	-0.224284	0.133213	-1.68365	0.0922488	0.297953	NONE
CTDSP1	413.369	-0.224372	0.15517	-1.44598	0.148183	0.399322	NONE
ZSWIM1	121.031	-0.224385	0.21453	-1.04594	0.295589	0.58852	NONE
CD33	1251.69	-0.224428	0.141379	-1.58742	0.112417	0.337333	NONE
QDPR	1025.51	-0.224431	0.143345	-1.56567	0.117426	0.347555	NONE
TCEAL4	905.318	-0.224528	0.153049	-1.46703	0.142368	0.389698	NONE
TM4SF4	10.2334	-0.224671	0.663552	-0.338589	0.734919	0.892446	NONE
TSC2	586.042	-0.224806	0.226134	-0.994124	0.320163	0.616212	NONE
WDR91	513.249	-0.224844	0.14587	-1.5414	0.123219	0.358205	NONE
SMN2	86.1075	-0.224957	0.255844	-0.879274	0.379253	0.670279	NONE
LINC01144	6.77761	-0.225149	0.760425	-0.296083	0.767166	0.906436	NONE
MAPK14	1352.76	-0.225153	0.12504	-1.80066	0.0717571	0.256113	NONE
RPS7P1	82.5216	-0.225213	0.266642	-0.844627	0.398319	0.6847	NONE
TACC3	258.267	-0.225231	0.174884	-1.28789	0.197783	0.471892	NONE
DHFRP1	20.5708	-0.225284	0.461115	-0.488562	0.625151	0.838043	NONE
CLDND1	2711.15	-0.225624	0.117993	-1.91219	0.0558524	0.216706	NONE
DSC2	1334.78	-0.225677	0.153093	-1.47412	0.14045	0.387006	NONE
ZNF699	40.7669	-0.225696	0.349764	-0.645282	0.518745	0.771356	NONE
NUDT14	367.806	-0.225788	0.161866	-1.3949	0.163045	0.421243	NONE
CDKN2AIPNL	324.402	-0.225948	0.180689	-1.25049	0.211122	0.489255	NONE
TBC1D15	789.319	-0.226025	0.136928	-1.65068	0.0988042	0.311577	NONE
CINP	474.061	-0.226138	0.155205	-1.45703	0.145108	0.394809	NONE
PHKA2	212.308	-0.22626	0.207562	-1.09008	0.275676	0.566966	NONE
SLC39A9	1040.45	-0.226293	0.17977	-1.25879	0.208106	0.485291	NONE
USP51	14.1126	-0.226412	0.551515	-0.410528	0.681419	0.866921	NONE
PCED1A	204.186	-0.226547	0.189398	-1.19614	0.231641	0.515371	NONE
NBPF25P	6.10092	-0.226632	0.827252	-0.273958	0.784117	0.912284	NONE
COL4A3BP	2383.82	-0.226707	0.124323	-1.82353	0.0682233	0.24752	NONE
ZNF438	1471.23	-0.226789	0.123122	-1.842	0.0654759	0.241069	NONE
HADHB	4458.81	-0.226796	0.117507	-1.93006	0.0535994	0.210993	NONE
STAU2	672.749	-0.227066	0.140533	-1.61576	0.106147	0.325384	NONE
MTND2P28	221.109	-0.227115	0.176783	-1.28471	0.198895	0.473431	NONE
TIRAP	59.9771	-0.227175	0.288304	-0.787971	0.430714	0.709561	NONE
MXD4	203.411	-0.22719	0.188844	-1.20306	0.228954	0.512288	NONE
ABCA7	307.62	-0.227195	0.222183	-1.02256	0.306517	0.599711	NONE
P2RX1	11.5382	-0.227334	0.663989	-0.342377	0.732067	0.891214	NONE
NDUFS6	690.083	-0.227418	0.172425	-1.31894	0.18719	0.457053	NONE
EIF4E	1699.56	-0.227474	0.132899	-1.71164	0.0869639	0.287954	NONE
GAB2	765.927	-0.227596	0.162852	-1.39756	0.162245	0.419638	NONE
GDE1	1792.66	-0.227615	0.128725	-1.76823	0.0770221	0.267902	NONE
GOLGA8B	40.6756	-0.227633	0.420647	-0.54115	0.588404	0.817556	NONE
TOMM20	1128.07	-0.227659	0.132102	-1.72335	0.0848251	0.284023	NONE
SH2D3A	54.4137	-0.227688	0.293672	-0.775313	0.438155	0.714907	NONE
EIF4EP1	14.7925	-0.227775	0.588687	-0.386921	0.698815	0.876516	NONE
RABL2B	228.651	-0.227784	0.197623	-1.15262	0.249068	0.53591	NONE
PAXBP1	420.663	-0.2278	0.156346	-1.45703	0.145109	0.394809	NONE
SKAP2	2530.91	-0.227926	0.126899	-1.79612	0.0724761	0.257731	NONE
TMED5	3006	-0.228117	0.117355	-1.94383	0.0519163	0.20657	NONE
MAP4K4	809.986	-0.228185	0.148799	-1.53351	0.12515	0.361843	NONE
MAP1LC3B	4644.89	-0.228276	0.121363	-1.88094	0.0599798	0.226951	NONE
RITA1	257.72	-0.228278	0.165305	-1.38095	0.167295	0.4278	NONE
ACAD8	410.319	-0.22837	0.166864	-1.3686	0.171125	0.433723	NONE
TM9SF3	4807.86	-0.228372	0.11608	-1.96737	0.0491411	0.199027	NONE
AC092999.1	29.9819	-0.228418	0.388717	-0.587619	0.556788	0.796046	NONE
NUTF2	1065.45	-0.228423	0.153919	-1.48404	0.137797	0.381931	NONE
CXCR4	6732.51	-0.228459	0.128935	-1.7719	0.0764116	0.266766	NONE
ZNF333	296.212	-0.228568	0.169074	-1.35188	0.176412	0.441325	NONE
AC067930.4	13.3345	-0.228599	0.553865	-0.412734	0.679802	0.866555	NONE
SNX29	932.964	-0.228621	0.140575	-1.62633	0.10388	0.320586	NONE
AP001107.1	5.89669	-0.228677	0.839332	-0.272451	0.785275	0.912529	NONE
TIPARP-AS1	7.31631	-0.228684	0.737305	-0.310162	0.756438	0.902106	NONE
EIF2AK4	600.414	-0.228685	0.135693	-1.68531	0.0919283	0.297288	NONE
SETD9	119.017	-0.228697	0.21574	-1.06006	0.289118	0.581481	NONE
USB1	1939.64	-0.228701	0.121415	-1.88363	0.059615	0.226246	NONE
CTSH	12464.8	-0.228724	0.123279	-1.85533	0.0635495	0.236282	NONE
DONSON	219.068	-0.228826	0.174381	-1.31221	0.189448	0.460247	NONE
ANKRD10-IT1	30.0249	-0.228909	0.381784	-0.599577	0.548788	0.790423	NONE
FAM214A	68.1288	-0.228988	0.282259	-0.81127	0.41721	0.698796	NONE
H3F3A	4884.29	-0.229045	0.153528	-1.49188	0.135731	0.378774	NONE
BORCS8	263.361	-0.229093	0.176621	-1.29709	0.194601	0.467189	NONE
BCL2A1	13118	-0.229116	0.141923	-1.61437	0.106448	0.325886	NONE
FBXO25	252.453	-0.229171	0.17543	-1.30634	0.191436	0.46316	NONE
KCMF1	1206.08	-0.229339	0.133715	-1.71513	0.0863209	0.286523	NONE
ZNF430	354.393	-0.229441	0.161623	-1.4196	0.155724	0.41063	NONE
PIGN	779.669	-0.229546	0.143644	-1.59803	0.110037	0.333285	NONE
AK6	862.002	-0.229573	0.148724	-1.54362	0.122681	0.357147	NONE
MIEN1	1231.51	-0.229639	0.153585	-1.49519	0.134864	0.377355	NONE
FOXRED1	536.966	-0.229653	0.143238	-1.60329	0.10887	0.330968	NONE
MAP4K2	169.543	-0.229854	0.232226	-0.989789	0.322277	0.618712	NONE
ZBTB21	737.981	-0.229858	0.192016	-1.19708	0.231276	0.514985	NONE
LRRC32	232.399	-0.229868	0.218747	-1.05084	0.293331	0.586307	NONE
ZBTB8OS	540.181	-0.230002	0.171381	-1.34205	0.179579	0.445932	NONE
AC093512.2	10.2385	-0.230009	0.67982	-0.338339	0.735108	0.892469	NONE
UGDH	999.646	-0.230213	0.133599	-1.72316	0.0848596	0.284023	NONE
SLC43A2	5460.43	-0.230374	0.156218	-1.47469	0.140295	0.386774	NONE
SPA17	30.7147	-0.230433	0.398565	-0.578157	0.563158	0.799701	NONE
NDUFA5	663.027	-0.230467	0.148785	-1.54899	0.121385	0.354374	NONE
SHC2	7.92608	-0.230528	0.747676	-0.308326	0.757834	0.902704	NONE
CAPN10	320.774	-0.230593	0.232478	-0.991892	0.32125	0.617697	NONE
HRH1	282.506	-0.230645	0.180729	-1.27619	0.201889	0.477764	NONE
BCAS2	1427.98	-0.230702	0.143923	-1.60296	0.108944	0.331083	NONE
ZNF319	45.5809	-0.231001	0.387295	-0.596448	0.550876	0.791851	NONE
ZNF710	285.291	-0.231021	0.242402	-0.953049	0.340565	0.634667	NONE
PLCG1	70.423	-0.231054	0.296051	-0.780452	0.435125	0.712762	NONE
CPNE9	25.6793	-0.231275	0.428085	-0.540254	0.589022	0.817736	NONE
ZNF16	93.7336	-0.231408	0.230255	-1.00501	0.314892	0.609452	NONE
LINC00909	191.959	-0.231459	0.226096	-1.02372	0.305967	0.599194	NONE
KIAA0930	1091.8	-0.231613	0.151391	-1.5299	0.126042	0.363147	NONE
INE1	9.37844	-0.23163	0.660215	-0.350841	0.725708	0.888517	NONE
ASH1L	775.023	-0.23169	0.151285	-1.53148	0.125651	0.362527	NONE
ZNF200	331.872	-0.231732	0.16079	-1.44121	0.149524	0.40142	NONE
PRPF40B	42.2028	-0.231925	0.352111	-0.658668	0.510109	0.766321	NONE
HIPK3	1261.48	-0.231954	0.408809	-0.56739	0.570449	0.805105	NONE
BAX	1448.48	-0.231966	0.138028	-1.68057	0.0928459	0.299582	NONE
SHTN1	1219.58	-0.231976	0.148792	-1.55906	0.118981	0.350085	NONE
PPOX	58.6183	-0.232094	0.283893	-0.817541	0.413619	0.695918	NONE
AC009690.2	13.1412	-0.232785	0.571417	-0.407383	0.683727	0.868238	NONE
ZSCAN31	160.025	-0.23281	0.236638	-0.983822	0.325203	0.62143	NONE
ZBTB3	31.6625	-0.232957	0.391381	-0.595219	0.551697	0.792479	NONE
UBE2J2	701.99	-0.233078	0.138257	-1.68583	0.0918278	0.297188	NONE
ACVR1	1098.97	-0.233325	0.130604	-1.78651	0.0740171	0.260959	NONE
COL1A1	304.233	-0.233355	0.257279	-0.907013	0.3644	0.657582	NONE
NOP10	3306.46	-0.233358	0.15542	-1.50147	0.133234	0.374867	NONE
TBRG1	957.808	-0.233384	0.13197	-1.76846	0.0769834	0.267886	NONE
TFPT	802.639	-0.23351	0.163583	-1.42747	0.153445	0.407277	NONE
CCDC191	46.4591	-0.233691	0.317382	-0.73631	0.461542	0.732249	NONE
LYPLA1	1123.3	-0.233769	0.132273	-1.76732	0.0771746	0.268025	NONE
ANKRD42	168.339	-0.23385	0.191634	-1.2203	0.222353	0.502764	NONE
RTN1	235.611	-0.233921	0.195912	-1.19401	0.232472	0.515958	NONE
LYPLA1P3	11.6241	-0.234338	0.615506	-0.380724	0.703408	0.879014	NONE
SNX13	983.859	-0.234391	0.154241	-1.51965	0.1286	0.367563	NONE
ZNF568	76.5062	-0.23442	0.261431	-0.89668	0.36989	0.662323	NONE
MTLN	137.663	-0.234423	0.207009	-1.13243	0.257455	0.545693	NONE
NDUFA8	974.973	-0.234685	0.167805	-1.39856	0.161945	0.419217	NONE
P3H1	729.896	-0.234795	0.13429	-1.74841	0.0803924	0.274741	NONE
PCGF3	692.114	-0.2348	0.137064	-1.71307	0.0866997	0.287476	NONE
KDM3A	1122.97	-0.234853	0.176143	-1.3333	0.182432	0.450303	NONE
ANKRD37	142.079	-0.234877	0.227338	-1.03317	0.301527	0.594526	NONE
METTL23	498.4	-0.234886	0.139289	-1.68632	0.0917341	0.297001	NONE
ZNF542P	59.624	-0.234975	0.2944	-0.798148	0.424784	0.705252	NONE
COLGALT1	2668.81	-0.235375	0.163725	-1.43762	0.150541	0.402892	NONE
WDR11	1147.16	-0.235621	0.181237	-1.30007	0.193578	0.46609	NONE
SLC44A2	514.449	-0.235625	0.16406	-1.43621	0.150942	0.403501	NONE
WFDC3	8.08303	-0.235681	0.713092	-0.330506	0.741018	0.894573	NONE
AL162424.1	12.1586	-0.235859	0.650435	-0.362618	0.71689	0.885028	NONE
RC3H1	493.319	-0.235976	0.151233	-1.56035	0.118678	0.349487	NONE
SH3BGRL	3446.7	-0.236065	0.131135	-1.80017	0.0718338	0.25626	NONE
PRKCB	1454.39	-0.236081	0.138096	-1.70955	0.0873491	0.2887	NONE
TMSB4X	63091.5	-0.236134	0.156205	-1.51169	0.130613	0.370744	NONE
AMOTL1	47.3944	-0.236191	0.341922	-0.690773	0.489708	0.752688	NONE
ARF5	1341.51	-0.236282	0.135562	-1.74298	0.0813368	0.276592	NONE
MRPL34	548.044	-0.236405	0.163975	-1.44171	0.149384	0.401384	NONE
PKD1P5	8.96352	-0.236428	0.768523	-0.307639	0.758357	0.902821	NONE
HBS1L	771.992	-0.236433	0.128913	-1.83405	0.0666467	0.243839	NONE
RNF103	197.176	-0.236507	0.207737	-1.13849	0.254914	0.542469	NONE
IDS	1096.1	-0.236601	0.174254	-1.35779	0.17453	0.438437	NONE
TMEM123	5453.23	-0.236711	0.113988	-2.07662	0.0378364	0.165369	NONE
AL645929.1	7.54411	-0.236822	0.764677	-0.309702	0.756787	0.902321	NONE
NUDT2	287.705	-0.236921	0.16821	-1.40848	0.158989	0.414925	NONE
UBE2I	1248.69	-0.23693	0.127176	-1.86301	0.0624604	0.233498	NONE
ZDHHC2	501.749	-0.236937	0.159372	-1.48669	0.137097	0.380695	NONE
ZC3H4	72.4623	-0.237086	0.270555	-0.876295	0.38087	0.671409	NONE
SCYL1	1229.66	-0.237153	0.138886	-1.70753	0.087723	0.28953	NONE
TSC1	593.097	-0.237309	0.143108	-1.65825	0.0972664	0.308452	NONE
PEX19	1196.1	-0.237499	0.140275	-1.69309	0.0904376	0.294772	NONE
FGD5-AS1	950.96	-0.237547	0.128339	-1.85094	0.0641787	0.238139	NONE
E2F6	397.066	-0.237709	0.15386	-1.54497	0.122354	0.356509	NONE
RAP1A	1339.52	-0.237798	0.129535	-1.83579	0.0663895	0.243298	NONE
SRA1	1803.42	-0.237888	0.128729	-1.84798	0.0646052	0.239297	NONE
MYO7A	700.774	-0.238017	0.157235	-1.51377	0.130084	0.369821	NONE
DFFB	37.9293	-0.238021	0.338189	-0.703811	0.48155	0.746482	NONE
TAF4	39.6046	-0.238025	0.388139	-0.613247	0.539713	0.785157	NONE
EFTUD2	2954.97	-0.238032	0.139745	-1.70333	0.0885062	0.29126	NONE
STRAP	1549.9	-0.238111	0.120005	-1.98417	0.0472366	0.19314	NONE
ZNF788P	53.1597	-0.238113	0.308572	-0.77166	0.440316	0.715926	NONE
AC100810.3	11.314	-0.238137	0.663335	-0.359	0.719595	0.886508	NONE
PAPPA	33.1452	-0.238203	0.386202	-0.616783	0.537378	0.784038	NONE
UQCC2	411.121	-0.23824	0.17007	-1.40083	0.161265	0.418217	NONE
CUL3	644.458	-0.238245	0.139623	-1.70635	0.0879425	0.289906	NONE
UEVLD	883.818	-0.238345	0.126034	-1.89113	0.0586074	0.223813	NONE
ZBTB26	65.6623	-0.238379	0.271429	-0.878237	0.379815	0.670626	NONE
RNFT2	32.6814	-0.238462	0.401938	-0.593281	0.552993	0.793402	NONE
TCAIM	601.392	-0.238472	0.145456	-1.63948	0.101113	0.315275	NONE
RNA5SP283	7.29046	-0.238551	0.734029	-0.324988	0.74519	0.896852	NONE
CCDC152	22.9535	-0.238576	0.485757	-0.491144	0.623325	0.83675	NONE
CAMK1G	380.49	-0.238594	0.155749	-1.53192	0.125542	0.36238	NONE
GTF3A	2907.03	-0.238629	0.132581	-1.79988	0.0718799	0.25633	NONE
RMND5A	338.209	-0.238872	0.169947	-1.40557	0.159851	0.416255	NONE
FAM13B	441.231	-0.238887	0.182258	-1.3107	0.189958	0.460875	NONE
AC092164.1	6.98113	-0.239028	0.827179	-0.288968	0.772606	0.908297	NONE
LSM7	352.316	-0.239223	0.17226	-1.38874	0.164913	0.424375	NONE
MAPK12	86.3047	-0.239249	0.282416	-0.847152	0.396911	0.683534	NONE
UBE2V2	1136.1	-0.239267	0.172826	-1.38444	0.166223	0.426249	NONE
UFM1	2399.06	-0.239297	0.118568	-2.01823	0.0435671	0.182925	NONE
CD99L2	675.821	-0.239338	0.161538	-1.48163	0.13844	0.38339	NONE
ZNF202	131.884	-0.23945	0.214836	-1.11457	0.265035	0.554906	NONE
AC069281.2	41.9033	-0.239469	0.325206	-0.73636	0.461511	0.732249	NONE
MAP3K7	873.572	-0.239478	0.135306	-1.76991	0.0767425	0.267366	NONE
DYRK4	474.039	-0.239494	0.159947	-1.49734	0.134306	0.376538	NONE
SETD5	711.278	-0.239507	0.14078	-1.70128	0.0888897	0.291823	NONE
SMIM13	115.425	-0.239538	0.217224	-1.10272	0.270148	0.560702	NONE
AACS	121.693	-0.23954	0.220729	-1.08522	0.277823	0.568544	NONE
TPT1-AS1	56.2016	-0.239691	0.366124	-0.654671	0.512679	0.767808	NONE
SLC22A17	8.03477	-0.239725	0.777819	-0.308201	0.757929	0.902704	NONE
BABAM1	401.314	-0.239806	0.148511	-1.61474	0.106368	0.325784	NONE
ARHGAP19	96.0842	-0.239862	0.285419	-0.840386	0.400692	0.686077	NONE
COMMD6	374.895	-0.240002	0.191318	-1.25447	0.209672	0.487569	NONE
EFCAB14	1989.48	-0.240009	0.16089	-1.49176	0.135763	0.378776	NONE
AUH	101.313	-0.240317	0.236102	-1.01785	0.30875	0.602587	NONE
TSHZ3	115.59	-0.240512	0.247172	-0.973057	0.330525	0.626459	NONE
PDS5A	1366	-0.24055	0.177717	-1.35356	0.175877	0.440321	NONE
TXNDC15	516.237	-0.240604	0.154744	-1.55486	0.11998	0.351692	NONE
AC002467.1	29.0442	-0.240683	0.395978	-0.607819	0.543308	0.787149	NONE
PDK4	1129.69	-0.240813	0.12799	-1.88149	0.0599048	0.226804	NONE
DGAT1	678.98	-0.240844	0.130355	-1.8476	0.0646608	0.239389	NONE
AC004847.1	46.5939	-0.240921	0.351543	-0.685324	0.49314	0.754495	NONE
SNX9	3389	-0.241097	0.129289	-1.86479	0.0622114	0.233042	NONE
ADNP	343.954	-0.24113	0.163956	-1.4707	0.141373	0.388511	NONE
AL136164.3	10.4278	-0.241183	0.675711	-0.356932	0.721142	0.887271	NONE
USP34	568.281	-0.241408	0.169332	-1.42565	0.153969	0.408028	NONE
QTRT2	224.97	-0.241452	0.185191	-1.3038	0.192302	0.464376	NONE
ID1	45.1025	-0.241478	0.353979	-0.682183	0.495123	0.755846	NONE
CCNQ	207.205	-0.241552	0.197811	-1.22113	0.222037	0.502589	NONE
LINC00426	25.8068	-0.241581	0.417849	-0.578153	0.563161	0.799701	NONE
XRCC4	363.668	-0.241592	0.173773	-1.39028	0.164445	0.423824	NONE
ANKRD52	219.828	-0.241613	0.205075	-1.17817	0.23873	0.523596	NONE
PLCB3	134.345	-0.241658	0.231461	-1.04406	0.296459	0.589177	NONE
SREK1	1211.87	-0.24171	0.14377	-1.68122	0.0927197	0.299252	NONE
ZNF791	352.979	-0.241961	0.184215	-1.31347	0.189024	0.459488	NONE
ACYP2	108.639	-0.242187	0.232232	-1.04287	0.297011	0.589942	NONE
ZNF235	67.537	-0.242299	0.26852	-0.90235	0.366871	0.659568	NONE
MAP3K6	108.199	-0.242303	0.277993	-0.871614	0.383419	0.673598	NONE
RPL23AP82	371.425	-0.242312	0.159962	-1.51481	0.129822	0.369516	NONE
FMC1	8.8221	-0.242403	0.686831	-0.35293	0.724141	0.887994	NONE
SRP9	3329.3	-0.242404	0.136352	-1.77778	0.0754395	0.264513	NONE
CXorf21	208.328	-0.242501	0.17898	-1.35491	0.175448	0.439855	NONE
EXTL3	208.475	-0.242512	0.237129	-1.0227	0.30645	0.599705	NONE
TTC26	55.6801	-0.242558	0.289095	-0.839025	0.401455	0.686756	NONE
ZNF322	188.807	-0.242565	0.195035	-1.2437	0.213611	0.492608	NONE
PEA15	1661.5	-0.242778	0.138308	-1.75534	0.0792018	0.272489	NONE
GNPDA1	5271.46	-0.242815	0.127295	-1.9075	0.0564564	0.218474	NONE
ALG12	294.069	-0.242882	0.175255	-1.38588	0.165784	0.425565	NONE
TOMM20P4	20.7791	-0.242997	0.459099	-0.529291	0.596603	0.821606	NONE
FRS3	31.9479	-0.243151	0.429355	-0.566317	0.571178	0.805926	NONE
TANC2	375.602	-0.243164	0.18513	-1.31348	0.189022	0.459488	NONE
RLF	693.71	-0.243283	0.196474	-1.23824	0.215625	0.494699	NONE
SERPINB8	1870.6	-0.243359	0.120165	-2.0252	0.0428466	0.181013	NONE
BCAP31	14584.2	-0.243363	0.120805	-2.01451	0.0439565	0.1836	NONE
PRRC1	854.07	-0.243398	0.145021	-1.67837	0.0932749	0.300455	NONE
UBE2D1	2688.73	-0.243413	0.13836	-1.75927	0.0785316	0.270852	NONE
MIR4435-2HG	352.741	-0.243429	0.161136	-1.51071	0.130862	0.371068	NONE
AL451123.1	51.6758	-0.24344	0.30264	-0.804389	0.421172	0.702232	NONE
SOD1	3398.15	-0.243718	0.14426	-1.68943	0.0911361	0.295878	NONE
PNPLA6	457.009	-0.243856	0.224421	-1.0866	0.277214	0.568413	NONE
RASGEF1A	44.0924	-0.243861	0.334479	-0.729076	0.465955	0.734883	NONE
CD44	43409.3	-0.244031	0.111784	-2.18306	0.0290318	0.136369	NONE
IL13RA1	2867.88	-0.244099	0.143011	-1.70686	0.0878476	0.289709	NONE
TYW1B	265.341	-0.244117	0.179469	-1.36022	0.173761	0.437376	NONE
DBF4B	85.6317	-0.244123	0.286031	-0.853485	0.393391	0.681233	NONE
PNPLA8	2045.78	-0.2443	0.128119	-1.90682	0.0565438	0.218719	NONE
MPEG1	7757.24	-0.244339	0.157859	-1.54783	0.121663	0.355061	NONE
AP003064.2	6.06717	-0.24448	0.826135	-0.295932	0.767282	0.906508	NONE
TNFRSF1B	9745.41	-0.244508	0.170088	-1.43754	0.150565	0.402892	NONE
NSMF	206.018	-0.244539	0.26797	-0.91256	0.361474	0.654504	NONE
RBM3	1596.87	-0.244557	0.140406	-1.74178	0.0815464	0.276677	NONE
KIAA1211L	85.2799	-0.244604	0.241558	-1.01261	0.311246	0.60538	NONE
FUBP3	1179.28	-0.244636	0.137737	-1.77611	0.0757155	0.265076	NONE
AL359532.1	36.3712	-0.244938	0.352761	-0.694345	0.487466	0.750753	NONE
MFSD4B	191.543	-0.244995	0.208336	-1.17596	0.239612	0.524879	NONE
TMEM68	349.286	-0.245064	0.180094	-1.36075	0.173591	0.43712	NONE
AL121772.3	9.43819	-0.245114	0.701589	-0.34937	0.726811	0.888897	NONE
ZKSCAN1	679.385	-0.245184	0.154321	-1.5888	0.112106	0.336964	NONE
AP003108.2	7.96145	-0.245191	0.762768	-0.321449	0.74787	0.898228	NONE
FCF1	380.567	-0.245226	0.173873	-1.41037	0.158429	0.41399	NONE
HIST2H2BE	361.301	-0.24533	0.165271	-1.48442	0.137699	0.381722	NONE
SERP1	3869.42	-0.245481	0.117078	-2.09674	0.0360169	0.159061	NONE
TOM1L2	433.323	-0.245554	0.166303	-1.47655	0.139798	0.386105	NONE
UBAC2	2159.22	-0.245649	0.123261	-1.99291	0.0462709	0.190563	NONE
VEGFA	12617.3	-0.245789	0.179609	-1.36847	0.171166	0.433729	NONE
QSOX1	1116.73	-0.245863	0.147083	-1.67159	0.0946045	0.302904	NONE
EXOSC1	382.03	-0.245874	0.177833	-1.38261	0.166786	0.427094	NONE
DYRK2	145.235	-0.245899	0.227259	-1.08202	0.279243	0.570048	NONE
HGS	2200.17	-0.24597	0.154424	-1.59282	0.1112	0.335451	NONE
PPIE	450.543	-0.24608	0.17129	-1.43662	0.150825	0.403457	NONE
PDCD6IP	5298.94	-0.246185	0.119969	-2.05207	0.0401633	0.172981	NONE
DPP8	852.982	-0.246253	0.136106	-1.80927	0.0704086	0.252901	NONE
POLR2J4	72.8267	-0.24632	0.273841	-0.899501	0.368386	0.660921	NONE
C20orf194	575.471	-0.246717	0.166611	-1.4808	0.13866	0.383936	NONE
ZNF780B	28.7992	-0.2468	0.399321	-0.618049	0.536543	0.783754	NONE
RHOA	19468.9	-0.247073	0.11235	-2.19915	0.0278674	0.132284	NONE
MEST	69.3277	-0.247101	0.279776	-0.883209	0.377123	0.668306	NONE
LINC01504	62.1212	-0.247102	0.286826	-0.861507	0.388959	0.678128	NONE
AC244021.1	6.57439	-0.247137	0.783313	-0.315503	0.75238	0.900145	NONE
ATP6V0B	16662.6	-0.247204	0.136285	-1.81387	0.0696978	0.251101	NONE
FAM204A	620.248	-0.247205	0.143045	-1.72816	0.0839601	0.282195	NONE
SLC2A8	891.135	-0.247312	0.131162	-1.88555	0.0593557	0.22547	NONE
KRT7	8.63012	-0.247407	0.725292	-0.341113	0.733018	0.891388	NONE
DDOST	5309.88	-0.247562	0.11502	-2.15233	0.0313713	0.144305	NONE
GAN	69.5532	-0.247683	0.271858	-0.911077	0.362255	0.655393	NONE
RASGRP3	2111.03	-0.247986	0.118812	-2.08722	0.0368685	0.161954	NONE
ATP5MF	981.981	-0.248034	0.164596	-1.50692	0.13183	0.372417	NONE
METRN	54.0806	-0.248041	0.353971	-0.700736	0.483468	0.747924	NONE
ELL	1922.69	-0.248099	0.154029	-1.61073	0.107238	0.327513	NONE
CNTROB	387.481	-0.248103	0.162753	-1.52441	0.127405	0.365541	NONE
ZNF263	385.525	-0.248121	0.166553	-1.48974	0.136292	0.379675	NONE
PTPN22	493.864	-0.248124	0.140809	-1.76213	0.078047	0.269846	NONE
TAF10	84.1749	-0.248248	0.244172	-1.01669	0.3093	0.603303	NONE
PHC2	662.563	-0.248393	0.150715	-1.64809	0.0993337	0.312462	NONE
DNAJB5	233.475	-0.248486	0.193448	-1.28451	0.198963	0.473462	NONE
SPTLC3	900.226	-0.24851	0.142631	-1.74233	0.0814505	0.276632	NONE
KLHL6-AS1	7.89776	-0.248549	0.848723	-0.292851	0.769636	0.906889	NONE
PMEPA1	233.363	-0.248585	0.202934	-1.22495	0.220594	0.500924	NONE
CHDH	26.4636	-0.248587	0.415489	-0.598299	0.549641	0.790834	NONE
GSTP1	2862.33	-0.248658	0.140909	-1.76467	0.0776195	0.268831	NONE
AC120114.3	10.3629	-0.248685	0.656616	-0.378737	0.704883	0.879802	NONE
FAM86DP	63.6602	-0.248703	0.306568	-0.811249	0.417223	0.698796	NONE
KBTBD3	45.4987	-0.248734	0.325121	-0.76505	0.444242	0.71858	NONE
AP000648.3	13.2984	-0.248945	0.68113	-0.365488	0.714747	0.883661	NONE
ATP5PF	1286.26	-0.248996	0.172933	-1.43984	0.149912	0.401991	NONE
C8orf37	35.3306	-0.249143	0.361397	-0.68939	0.490578	0.752973	NONE
AFG3L1P	264.619	-0.249523	0.179433	-1.39061	0.164342	0.423733	NONE
ZNF765	217.483	-0.249559	0.181439	-1.37544	0.168996	0.430081	NONE
YY1	463.734	-0.249605	0.154972	-1.61064	0.107257	0.327513	NONE
APP	2084.7	-0.249615	0.152555	-1.63623	0.101792	0.316749	NONE
LINC01554	16.0906	-0.249714	0.527938	-0.473	0.636213	0.843652	NONE
EPS15L1	310.399	-0.249771	0.177357	-1.4083	0.159044	0.414925	NONE
METTL2B	139.719	-0.249819	0.2362	-1.05766	0.290212	0.5829	NONE
ATP5MG	502.514	-0.250011	0.163164	-1.53227	0.125456	0.362281	NONE
CA5BP1	140.102	-0.250062	0.227943	-1.09704	0.272626	0.563645	NONE
GATD1	135.732	-0.250068	0.210519	-1.18787	0.234886	0.51915	NONE
CSPP1	111.891	-0.250101	0.235734	-1.06094	0.288715	0.581096	NONE
PDIA4	5734.63	-0.250148	0.115495	-2.16587	0.0303211	0.14073	NONE
CXADR	49.2818	-0.250192	0.303828	-0.823466	0.410243	0.693345	NONE
CSF2RA	2968.81	-0.250385	0.134241	-1.86519	0.0621544	0.232906	NONE
UBALD1	19.6951	-0.250407	0.454757	-0.550639	0.581881	0.812888	NONE
IGHV5-51	7.18035	-0.250459	2.39497	-0.104577	0.916711	0.969833	NONE
CYP3A5	44.4643	-0.250699	0.328258	-0.763727	0.44503	0.719361	NONE
PPP3CB-AS1	104.324	-0.250703	0.260086	-0.963924	0.335084	0.629483	NONE
ANAPC16	1262.02	-0.25076	0.141968	-1.76632	0.0773423	0.268308	NONE
KMT5B	606.87	-0.251158	0.135247	-1.85703	0.0633063	0.235673	NONE
AC234772.2	5.20559	-0.251359	0.883714	-0.284435	0.776077	0.909469	NONE
POU2F2	75.4973	-0.251425	0.264697	-0.949857	0.342185	0.63628	NONE
CCDC106	156.724	-0.251499	0.232182	-1.0832	0.278721	0.569816	NONE
LIN7A	16.0357	-0.25153	0.527244	-0.477065	0.633316	0.842411	NONE
DEGS1	5782.02	-0.251669	0.126651	-1.98711	0.0469105	0.192332	NONE
RPS27P16	8.91918	-0.251723	0.729198	-0.345205	0.72994	0.890296	NONE
PNPO	369.073	-0.251762	0.165962	-1.51698	0.129271	0.368473	NONE
PHLPP2	59.3342	-0.251797	0.301503	-0.835139	0.40364	0.688648	NONE
UBE2J1	3418.66	-0.251817	0.113216	-2.22423	0.0261331	0.126269	NONE
TRMT61B	178.744	-0.251984	0.205191	-1.22805	0.219429	0.499791	NONE
SULT1C4	7.11008	-0.252074	0.793398	-0.317714	0.750702	0.899031	NONE
AC090825.1	25.1878	-0.252137	0.448496	-0.562183	0.573991	0.807891	NONE
AF131215.5	8.51262	-0.252142	0.709983	-0.355139	0.722486	0.887549	NONE
DPP9	1018.2	-0.252142	0.197535	-1.27644	0.201799	0.477653	NONE
ZNF266	307.116	-0.252149	0.160948	-1.56665	0.117198	0.347011	NONE
HNRNPH1	1005.3	-0.252161	0.131228	-1.92155	0.0546624	0.21365	NONE
ARFGEF2	586.398	-0.252294	0.200392	-1.259	0.20803	0.485291	NONE
KATNBL1	631.015	-0.252295	0.144779	-1.74263	0.081399	0.276632	NONE
SLC35E2A	19.3952	-0.252295	0.517462	-0.487563	0.625859	0.838446	NONE
RRN3	1241.07	-0.252394	0.147833	-1.70729	0.0877679	0.289596	NONE
TPTEP2	24.638	-0.252629	0.464627	-0.543725	0.586631	0.816548	NONE
ZNF335	351.922	-0.252634	0.19151	-1.31917	0.187112	0.457053	NONE
MYO5A	2828.4	-0.252796	0.176375	-1.43329	0.151776	0.404687	NONE
AL096799.1	9.9703	-0.252955	0.649454	-0.389488	0.696915	0.875312	NONE
TUBGCP3	628.71	-0.252999	0.155422	-1.62782	0.103563	0.320205	NONE
CRYBG3	248.583	-0.253071	0.229719	-1.10165	0.270613	0.561161	NONE
TSEN54	128.637	-0.25312	0.216195	-1.17079	0.241681	0.527311	NONE
HYAL1	20.7266	-0.253162	0.47587	-0.531998	0.594727	0.820742	NONE
TTTY14	18.1758	-0.253179	0.484973	-0.522047	0.601638	0.824575	NONE
RBM4	81.3478	-0.253225	0.281859	-0.89841	0.368967	0.661535	NONE
LINC01278	385.71	-0.25351	0.147534	-1.71831	0.0857394	0.285615	NONE
ZNF79	145.044	-0.253563	0.202414	-1.2527	0.210316	0.488348	NONE
NUCKS1	534.495	-0.253674	0.167588	-1.51368	0.130108	0.369821	NONE
C9orf16	281.534	-0.253791	0.173052	-1.46656	0.142495	0.389794	NONE
FTH1	140874	-0.253858	0.126071	-2.01362	0.0440496	0.183895	NONE
PMS2P1	117.39	-0.253961	0.258	-0.984347	0.324945	0.621251	NONE
RNF135	1032.21	-0.25397	0.139975	-1.81439	0.0696175	0.251033	NONE
SAMD1	58.8529	-0.254038	0.282288	-0.899924	0.368161	0.660861	NONE
KMT2B	118.95	-0.254257	0.220115	-1.15511	0.248046	0.534828	NONE
SMIM20	440.632	-0.254257	0.182947	-1.38979	0.164594	0.423852	NONE
C6orf48	94.1995	-0.254345	0.250342	-1.01599	0.309635	0.603553	NONE
ZEB2	6574.69	-0.254589	0.138684	-1.83574	0.0663956	0.243298	NONE
TMEM236	9.44155	-0.254614	0.643759	-0.395511	0.692466	0.872878	NONE
LBHD1	26.4465	-0.25471	0.415986	-0.612305	0.540336	0.785467	NONE
AMMECR1L	231.512	-0.25475	0.217308	-1.1723	0.241078	0.526621	NONE
PET117	6.91429	-0.254885	0.876155	-0.290913	0.771118	0.907528	NONE
KIAA1522	34.7587	-0.254956	0.392632	-0.649352	0.516111	0.769661	NONE
HSBP1	2279.6	-0.254991	0.144321	-1.76683	0.0772574	0.26814	NONE
CACNB2	8.38703	-0.255021	0.693742	-0.367601	0.71317	0.883146	NONE
TM9SF1	102.018	-0.255039	0.241568	-1.05576	0.291076	0.583821	NONE
FNDC3B	6798.33	-0.255067	0.143272	-1.78031	0.0750258	0.263557	NONE
COA1	500.721	-0.255214	0.164269	-1.55364	0.120271	0.35193	NONE
ACVR1B	268.567	-0.255269	0.169678	-1.50443	0.13247	0.373268	NONE
PHF20L1	1356.09	-0.255344	0.12439	-2.05276	0.0400954	0.172769	NONE
SOCS4	311.982	-0.255344	0.16075	-1.58846	0.112183	0.336974	NONE
ILF3-DT	163.244	-0.255407	0.221349	-1.15387	0.248554	0.535502	NONE
COL4A2	1053.45	-0.25546	0.164177	-1.55601	0.119706	0.351286	NONE
GK	11752.5	-0.255785	0.110115	-2.32288	0.0201858	0.103768	NONE
UTP3	292.991	-0.255842	0.170511	-1.50044	0.133499	0.375127	NONE
CARD8	1215.9	-0.255914	0.13237	-1.93332	0.0531964	0.209958	NONE
FKBP2	1979.19	-0.255937	0.153108	-1.67161	0.0946003	0.302904	NONE
ST3GAL2	356.048	-0.25611	0.227517	-1.12567	0.260304	0.54926	NONE
XPNPEP3	167.635	-0.256193	0.194417	-1.31775	0.187587	0.457478	NONE
LRRC37A2	73.7762	-0.256287	0.259835	-0.986346	0.323963	0.620165	NONE
XPR1	453.695	-0.256426	0.221716	-1.15655	0.247455	0.534115	NONE
SOCS2-AS1	13.7291	-0.256443	0.554541	-0.462442	0.643764	0.848474	NONE
MRGBP	607.452	-0.256614	0.1413	-1.81609	0.0693569	0.250585	NONE
ANO1	26.3662	-0.256763	0.412639	-0.622247	0.53378	0.781626	NONE
SHMT1	448.71	-0.256797	0.142146	-1.80657	0.0708294	0.253943	NONE
NAB2	241.99	-0.256891	0.172509	-1.48914	0.136449	0.379855	NONE
TDG	694.506	-0.25691	0.150142	-1.71111	0.0870601	0.288092	NONE
TMEM206	1402.76	-0.257009	0.125641	-2.04557	0.0407984	0.174702	NONE
GNL3	1056.3	-0.257033	0.136051	-1.88924	0.0588602	0.224363	NONE
RDH5	8.54814	-0.25709	0.731327	-0.351539	0.725184	0.888407	NONE
H3F3AP6	47.8584	-0.257156	0.326338	-0.788005	0.430694	0.709561	NONE
DAZAP2	15518.5	-0.257157	0.11625	-2.2121	0.0269598	0.129241	NONE
STX16	593.786	-0.257209	0.13724	-1.87415	0.0609097	0.229679	NONE
RAB28	356.809	-0.257222	0.153655	-1.67402	0.0941262	0.302225	NONE
MGMT	247.192	-0.257263	0.202782	-1.26867	0.20456	0.480807	NONE
TRIM36	604.559	-0.257324	0.139247	-1.84797	0.0646069	0.239297	NONE
CDC42	35.5155	-0.257329	0.36167	-0.711503	0.476773	0.742558	NONE
ZNF570	34.9328	-0.257335	0.381753	-0.674087	0.500256	0.759272	NONE
SPRED1	1296.85	-0.257336	0.158246	-1.62618	0.103912	0.320586	NONE
UFC1	1608.89	-0.257398	0.149375	-1.72317	0.0848583	0.284023	NONE
ALS2	443.143	-0.257539	0.21955	-1.17303	0.240784	0.526323	NONE
CFAP44	12.5894	-0.257573	0.602934	-0.4272	0.669234	0.862087	NONE
PGM3	995.928	-0.257617	0.133169	-1.93451	0.0530501	0.209783	NONE
DSTN	2779.57	-0.257713	0.139296	-1.85012	0.0642968	0.238523	NONE
BAHCC1	11.9047	-0.257742	0.598327	-0.430772	0.666634	0.861261	NONE
CPVL	8086.18	-0.257776	0.123159	-2.09304	0.0363453	0.160112	NONE
MALINC1	16.2711	-0.257778	0.583683	-0.44164	0.65875	0.857403	NONE
SEC24D	2551.7	-0.257808	0.154601	-1.66757	0.0954006	0.30486	NONE
ATPAF1	576.601	-0.257814	0.141692	-1.81953	0.0688306	0.249065	NONE
SNX3	5617.73	-0.257941	0.129018	-1.99926	0.0455801	0.188565	NONE
APH1B	1743.84	-0.258008	0.12706	-2.0306	0.0422957	0.179297	NONE
NPC1	10470	-0.258367	0.183528	-1.40778	0.159196	0.414941	NONE
AL356056.3	19.0151	-0.258404	0.464465	-0.556346	0.577974	0.810296	NONE
EPAS1	2811.1	-0.258489	0.189877	-1.36135	0.173403	0.436779	NONE
AL512791.1	13.5062	-0.258498	0.574909	-0.449633	0.652975	0.854149	NONE
INAFM2	122.026	-0.258505	0.235332	-1.09847	0.272	0.562916	NONE
STX10	753.179	-0.258517	0.135052	-1.91419	0.0555953	0.215911	NONE
RNF123	185.191	-0.258686	0.266319	-0.971338	0.33138	0.626938	NONE
IQCH-AS1	23.1601	-0.25885	0.540201	-0.479173	0.631815	0.841837	NONE
ENKD1	43.0508	-0.258909	0.343774	-0.753138	0.451367	0.724017	NONE
NUDT16L1	452.039	-0.258944	0.154388	-1.67723	0.0934981	0.300939	NONE
AC010654.1	13.5114	-0.258993	0.634022	-0.408492	0.682912	0.867752	NONE
ABTB1	652.567	-0.259192	0.141664	-1.82963	0.0673059	0.24529	NONE
CDYL	345.418	-0.259195	0.185066	-1.40056	0.161347	0.418324	NONE
TTYH3	3147.91	-0.259253	0.187128	-1.38543	0.165922	0.425741	NONE
HOMER3	533.955	-0.259475	0.139193	-1.86415	0.062301	0.233272	NONE
ARL5A	275.062	-0.259561	0.17309	-1.49957	0.133725	0.375619	NONE
AC108047.1	7.56702	-0.259631	0.768024	-0.33805	0.735325	0.892469	NONE
ENO3	192.549	-0.259642	0.179422	-1.4471	0.147869	0.39898	NONE
AP1B1	3051.14	-0.25978	0.211332	-1.22925	0.218977	0.499109	NONE
KLHDC4	127.126	-0.259789	0.224113	-1.15918	0.246381	0.53298	NONE
NDST2	14.8744	-0.259908	0.547221	-0.47496	0.634815	0.843125	NONE
MAPRE2	3278.51	-0.259964	0.117564	-2.21125	0.0270182	0.12937	NONE
TRNAU1AP	306.197	-0.260212	0.162335	-1.60294	0.108949	0.331083	NONE
IGLON5	7.87808	-0.260287	0.771537	-0.337361	0.735844	0.892833	NONE
TMEM50A	6270.34	-0.260486	0.12333	-2.11211	0.034677	0.154928	NONE
ZNF28	384.146	-0.260517	0.175159	-1.48732	0.136931	0.380402	NONE
RPN2	12142.8	-0.260548	0.109041	-2.38946	0.0168733	0.0910253	NONE
MBLAC2	13.4385	-0.260635	0.579362	-0.449865	0.652808	0.854035	NONE
ZHX3	139.256	-0.260692	0.225832	-1.15436	0.248352	0.535276	NONE
METTL27	30.3993	-0.260712	0.385216	-0.676793	0.498537	0.75778	NONE
FEZ2	299.512	-0.260743	0.176872	-1.47419	0.14043	0.387006	NONE
SNRPD2	2105.02	-0.260917	0.157519	-1.65642	0.0976377	0.309014	NONE
PEX2	813.801	-0.260943	0.131378	-1.9862	0.0470116	0.192555	NONE
NARS	5323.7	-0.26116	0.119656	-2.18258	0.0290665	0.136369	NONE
CLCN5	226.915	-0.261242	0.217287	-1.20229	0.229251	0.512646	NONE
USP9Y	194.166	-0.261375	0.248807	-1.05051	0.293483	0.58649	NONE
C2CD3	249.277	-0.261376	0.211787	-1.23414	0.21715	0.496799	NONE
AC026462.1	54.0336	-0.261485	0.290582	-0.899866	0.368191	0.660861	NONE
ACVRL1	192.745	-0.261518	0.189568	-1.37955	0.167726	0.428504	NONE
PPP3CB	249.431	-0.261562	0.181559	-1.44065	0.149684	0.401709	NONE
CYREN	323.043	-0.261707	0.174737	-1.49772	0.134206	0.376456	NONE
HMBOX1	474.021	-0.261806	0.151563	-1.72737	0.0841015	0.282325	NONE
TM7SF2	86.29	-0.261833	0.245092	-1.06831	0.285383	0.577491	NONE
IL1RL2	76.4406	-0.261857	0.264618	-0.989568	0.322386	0.618797	NONE
SLC7A2	12.2745	-0.261871	0.612639	-0.427448	0.669053	0.862046	NONE
SNAP23	404.321	-0.262011	0.168484	-1.55511	0.11992	0.35159	NONE
COX19	324.347	-0.262023	0.166289	-1.57571	0.115093	0.342475	NONE
ZNF48	26.0007	-0.262046	0.455718	-0.575018	0.565279	0.801188	NONE
C7orf25	6.502	-0.262061	0.777729	-0.336956	0.73615	0.892891	NONE
ST5	53.487	-0.262252	0.319326	-0.821267	0.411494	0.694289	NONE
ATP5MPL	1286.97	-0.262526	0.149703	-1.75364	0.0794925	0.273024	NONE
GLRX5	434.696	-0.262627	0.174331	-1.50648	0.131944	0.37246	NONE
ANK1	11.0079	-0.262642	0.639745	-0.410542	0.681408	0.866921	NONE
PTRHD1	130.019	-0.262649	0.219202	-1.1982	0.230838	0.514566	NONE
YBX1	2977.96	-0.262711	0.134395	-1.95477	0.0506106	0.202976	NONE
NDUFB1	466.971	-0.262754	0.186601	-1.40811	0.1591	0.414925	NONE
PRPSAP2	369.8	-0.262812	0.176239	-1.49123	0.135901	0.379033	NONE
HSD17B8	66.9511	-0.262894	0.283507	-0.927292	0.353775	0.647462	NONE
UBE2G1	968.933	-0.262972	0.128432	-2.04755	0.0406039	0.174004	NONE
ZNF865	11.7502	-0.263034	0.598211	-0.4397	0.660154	0.857882	NONE
TFAM	336.992	-0.263159	0.173587	-1.51601	0.129518	0.368842	NONE
HYOU1	939.13	-0.263199	0.225934	-1.16494	0.244044	0.529871	NONE
TRAPPC9	321.739	-0.263264	0.219121	-1.20145	0.229575	0.513047	NONE
SS18L1	60.7578	-0.263337	0.291687	-0.902805	0.366629	0.659421	NONE
NUCB2	983.04	-0.263376	0.147425	-1.78651	0.0740171	0.260959	NONE
MORN4	51.7834	-0.263587	0.303413	-0.868739	0.38499	0.675207	NONE
WASF3	5.38952	-0.263625	0.874713	-0.301384	0.763122	0.904413	NONE
CACNA2D1	11.5578	-0.26365	0.603142	-0.437128	0.662018	0.858774	NONE
CD68	33.1203	-0.263704	0.406755	-0.648311	0.516784	0.769968	NONE
THBS3	79.2585	-0.26393	0.295208	-0.89405	0.371295	0.663182	NONE
EZH1	345.205	-0.264033	0.179674	-1.46951	0.141695	0.389006	NONE
TRDMT1	141.617	-0.26417	0.21014	-1.25712	0.208711	0.486403	NONE
TMEM254	390.857	-0.26429	0.163579	-1.61567	0.106165	0.325384	NONE
MRPL38	16.7552	-0.264392	0.530842	-0.498062	0.618441	0.834133	NONE
TSNAXIP1	11.046	-0.264414	0.616668	-0.428779	0.668084	0.861751	NONE
ALS2CL	132.521	-0.264526	0.251066	-1.05361	0.292062	0.584834	NONE
ZNF229	27.0712	-0.264559	0.411044	-0.643627	0.519817	0.772463	NONE
MT-ATP8	294.094	-0.264693	0.204204	-1.29622	0.1949	0.4675	NONE
ROMO1	1000.78	-0.264723	0.1803	-1.46824	0.142039	0.389379	NONE
DPH6	233.405	-0.264785	0.17249	-1.53507	0.124767	0.360926	NONE
ELP4	284.195	-0.264793	0.160411	-1.65071	0.0987973	0.311577	NONE
PAPOLA	2028.18	-0.264812	0.156446	-1.69267	0.0905178	0.294916	NONE
MICALL2	104.795	-0.264853	0.257733	-1.02762	0.304127	0.597258	NONE
HSPA13	1869.7	-0.265028	0.135148	-1.96102	0.0498771	0.201045	NONE
CPNE7	9.62488	-0.265062	0.77576	-0.34168	0.732592	0.891298	NONE
AC004812.2	24.3013	-0.265064	0.461977	-0.57376	0.56613	0.801646	NONE
SDS	64470.7	-0.265128	0.111558	-2.37659	0.0174734	0.093072	NONE
TPRG1L	550.299	-0.265174	0.16173	-1.63961	0.101086	0.315275	NONE
ATPAF2	338.036	-0.265265	0.16294	-1.62799	0.103526	0.320195	NONE
ZNF628	14.0711	-0.265305	0.540001	-0.491305	0.623211	0.836679	NONE
FBXO42	705.243	-0.265438	0.133127	-1.99387	0.0461662	0.190274	NONE
RB1CC1	782.38	-0.265554	0.147684	-1.79813	0.0721566	0.257039	NONE
MAP3K8	8447.13	-0.265712	0.117761	-2.25636	0.024048	0.118908	NONE
PGAM5	105.534	-0.265746	0.220537	-1.205	0.228205	0.511584	NONE
CNOT9	668.169	-0.265823	0.135575	-1.96071	0.049913	0.201048	NONE
AP002381.2	8.45317	-0.265928	0.726949	-0.365814	0.714504	0.883661	NONE
PARD6A	44.015	-0.265949	0.32986	-0.806248	0.4201	0.701272	NONE
PCNPP1	5.35399	-0.26606	0.999656	-0.266151	0.790123	0.914978	NONE
C2orf27A	5.24176	-0.26607	0.956891	-0.278056	0.780969	0.911881	NONE
SMIM30	2056.79	-0.266145	0.161727	-1.64564	0.0998378	0.31339	NONE
ADAP1	152.391	-0.266216	0.217814	-1.22222	0.221625	0.501953	NONE
DLK2	13.4624	-0.266294	0.564458	-0.471769	0.637092	0.843957	NONE
AP006623.1	20.0123	-0.266328	0.466313	-0.571136	0.567907	0.803305	NONE
FCRLB	27.5939	-0.266364	0.423253	-0.629327	0.529135	0.779423	NONE
UCK1	563.27	-0.266389	0.149845	-1.77777	0.0754423	0.264513	NONE
AC002044.2	8.8162	-0.266473	0.790529	-0.337082	0.736055	0.892841	NONE
BCL7A	28.0269	-0.266598	0.391103	-0.681656	0.495456	0.756025	NONE
PPIB	3519.59	-0.266628	0.136637	-1.95136	0.051014	0.204081	NONE
B3GNT2	5228.29	-0.266642	0.121493	-2.19471	0.0281845	0.133327	NONE
CBL	421.113	-0.266654	0.198072	-1.34625	0.178222	0.443697	NONE
CEP83	105.736	-0.266673	0.250219	-1.06576	0.286532	0.578752	NONE
CADM1	4151.55	-0.266747	0.111764	-2.38669	0.0170006	0.0913832	NONE
CSKMT	19.1134	-0.266749	0.538919	-0.49497	0.620621	0.835345	NONE
BCDIN3D	35.1051	-0.266843	0.362164	-0.7368	0.461244	0.732249	NONE
FICD	846.539	-0.266917	0.129885	-2.05503	0.0398761	0.172139	NONE
AC008840.1	7.26041	-0.266942	0.816346	-0.326996	0.743671	0.896241	NONE
KIT	77.529	-0.267076	0.322486	-0.828178	0.40757	0.691249	NONE
FBXO5	88.903	-0.267249	0.250962	-1.06489	0.286923	0.579187	NONE
IL20	36.0008	-0.267273	0.389026	-0.687033	0.492062	0.753947	NONE
TRAK2	768.551	-0.267395	0.152276	-1.75599	0.0790906	0.272438	NONE
EPOR	223.5	-0.267441	0.177009	-1.51089	0.130817	0.371004	NONE
ARF4	6203.85	-0.267521	0.130567	-2.04891	0.0404706	0.17365	NONE
ZNF322P1	6.00772	-0.267527	0.823712	-0.324782	0.745346	0.896852	NONE
AC233723.2	9.49498	-0.267578	0.661493	-0.404507	0.68584	0.868865	NONE
ZNF674-AS1	36.5142	-0.267595	0.376871	-0.710043	0.477677	0.74345	NONE
AL162231.2	9.14112	-0.267664	0.720232	-0.371635	0.710165	0.881574	NONE
APOC1	4106.91	-0.267899	0.136255	-1.96617	0.0492795	0.199367	NONE
C8orf33	540.287	-0.26801	0.139791	-1.91722	0.0552098	0.214971	NONE
DDIT4	11841.2	-0.268026	0.107591	-2.49117	0.0127324	0.0741194	NONE
AC007952.4	5.57107	-0.268081	0.911223	-0.294199	0.768606	0.906889	NONE
PPP1CB	1764.52	-0.268158	0.121475	-2.20751	0.0272786	0.130239	NONE
WTAP	12414.9	-0.268168	0.127236	-2.10764	0.0350625	0.156227	NONE
UQCRQ	1549.88	-0.268181	0.152393	-1.7598	0.078442	0.27063	NONE
SDHDP6	42.4144	-0.268287	0.331728	-0.808757	0.418655	0.700266	NONE
LINC00467	99.6808	-0.268334	0.246113	-1.09029	0.275586	0.566921	NONE
RF00012	15.7963	-0.268352	0.55823	-0.480719	0.630716	0.84158	NONE
REC8	67.57	-0.268382	0.286374	-0.937171	0.34867	0.64274	NONE
PCNX3	247.812	-0.268409	0.244412	-1.09818	0.272125	0.563001	NONE
KANTR	26.0519	-0.268497	0.443564	-0.605319	0.544967	0.788467	NONE
OTUB2	47.2598	-0.268508	0.345436	-0.777302	0.43698	0.713995	NONE
PDSS2	252.392	-0.268668	0.177374	-1.5147	0.129849	0.369531	NONE
KLHDC1	45.6092	-0.268673	0.324989	-0.826712	0.4084	0.691901	NONE
CCT6P3	31.0904	-0.268675	0.379323	-0.708301	0.478758	0.744464	NONE
KIAA1841	159.138	-0.26879	0.197001	-1.36441	0.172438	0.43528	NONE
COA3	842.033	-0.269106	0.168596	-1.59616	0.110453	0.334115	NONE
IMMP2L	76.9904	-0.269177	0.278127	-0.967819	0.333135	0.628382	NONE
HEYL	16.4446	-0.269238	0.514727	-0.52307	0.600926	0.824404	NONE
AC009951.1	87.9208	-0.26924	0.283206	-0.950686	0.341764	0.635928	NONE
AC006277.1	9.98691	-0.269347	0.670825	-0.401517	0.68804	0.870331	NONE
TMEM234	390.678	-0.269361	0.168173	-1.6017	0.109223	0.331581	NONE
BEST1	402.577	-0.269368	0.155667	-1.73042	0.0835559	0.281556	NONE
TMEM14B	930.063	-0.269448	0.151292	-1.78097	0.0749171	0.263344	NONE
ALG2	1537.58	-0.269879	0.13047	-2.06851	0.038592	0.167959	NONE
ZNF444	181.675	-0.269989	0.206976	-1.30444	0.192083	0.46405	NONE
KCNK15	6.75291	-0.270005	0.777641	-0.34721	0.728434	0.88975	NONE
CLEC7A	1127.79	-0.270009	0.150875	-1.78962	0.0735153	0.259702	NONE
PIH1D2	18.9427	-0.270083	0.499128	-0.541109	0.588433	0.817556	NONE
EVI2A	443.151	-0.270137	0.154825	-1.74479	0.0810213	0.275975	NONE
CFAP298	94.1851	-0.270201	0.23771	-1.13668	0.25567	0.543448	NONE
NOXA1	151.487	-0.270263	0.200048	-1.35099	0.176699	0.441506	NONE
DNAJC9-AS1	8.16895	-0.270283	0.814697	-0.331759	0.740071	0.894422	NONE
CERS4	150.899	-0.270285	0.214179	-1.26196	0.206962	0.484312	NONE
MOCS3	94.0263	-0.270304	0.250414	-1.07943	0.280398	0.571331	NONE
PIGA	712.105	-0.270326	0.141537	-1.90993	0.0561419	0.217624	NONE
OSBPL2	441.292	-0.270357	0.156501	-1.72751	0.0840766	0.282299	NONE
TMEM181	310.222	-0.270591	0.18203	-1.48652	0.137141	0.380751	NONE
SNHG1	208.413	-0.27066	0.187655	-1.44233	0.14921	0.40123	NONE
MDM4	440.482	-0.270687	0.156796	-1.72637	0.084281	0.282812	NONE
TESPA1	85.42	-0.270827	0.270519	-1.00114	0.316759	0.611987	NONE
PREB	890.888	-0.270865	0.134961	-2.00699	0.0447503	0.185926	NONE
ZNF594	44.3144	-0.27088	0.32739	-0.827392	0.408015	0.691674	NONE
PLK2	783.58	-0.270955	0.13765	-1.96844	0.0490178	0.198747	NONE
MSMO1	382.773	-0.270973	0.174096	-1.55646	0.119599	0.351224	NONE
CNIH4	3972.1	-0.271276	0.13925	-1.94812	0.0514008	0.205096	NONE
ANKDD1A	108.971	-0.271284	0.227963	-1.19003	0.234033	0.517749	NONE
UBE2B	871.867	-0.271319	0.132426	-2.04883	0.040479	0.17365	NONE
RASAL2-AS1	8.35871	-0.271472	0.726099	-0.373877	0.708496	0.880904	NONE
NAA30	367.919	-0.271784	0.152315	-1.78436	0.0743655	0.261796	NONE
FIG4	1177.38	-0.27191	0.126997	-2.14108	0.0322679	0.147442	NONE
TRIO	350.598	-0.271912	0.160674	-1.69232	0.090584	0.294978	NONE
MRPL52	693.504	-0.271917	0.170911	-1.59098	0.111613	0.33624	NONE
ZNF862	66.8441	-0.271964	0.292738	-0.929035	0.352871	0.646745	NONE
ZBTB25	436.243	-0.272058	0.151865	-1.79144	0.0732221	0.259265	NONE
AC010997.5	36.8289	-0.272225	0.422873	-0.643752	0.519736	0.772463	NONE
AL390760.1	43.9472	-0.27225	0.351383	-0.774797	0.43846	0.715109	NONE
KLHDC8B	2334.32	-0.272359	0.127975	-2.12822	0.0333186	0.150621	NONE
SPG7	628.58	-0.272366	0.139336	-1.95474	0.0506141	0.202976	NONE
MRI1	82.0021	-0.272492	0.267043	-1.0204	0.307538	0.600792	NONE
HERC2	295.147	-0.272713	0.185414	-1.47083	0.141336	0.388473	NONE
PON2	621.676	-0.273017	0.159194	-1.715	0.086346	0.286534	NONE
CSNK1E	140.386	-0.273048	0.242122	-1.12773	0.259435	0.548241	NONE
NMNAT1	285.767	-0.273172	0.180385	-1.51438	0.129929	0.369631	NONE
CD8B2	6.9295	-0.273184	0.831014	-0.328736	0.742355	0.895279	NONE
CUTC	348.489	-0.27322	0.158446	-1.72437	0.0846406	0.283673	NONE
AL590867.2	13.6452	-0.273221	0.574892	-0.475255	0.634605	0.843125	NONE
UBAC2-AS1	25.6902	-0.273269	0.418218	-0.653413	0.51349	0.768079	NONE
AC087623.1	8.5763	-0.273349	0.719586	-0.37987	0.704042	0.879372	NONE
ZFP36L1	10968	-0.273361	0.161694	-1.69061	0.0909114	0.295614	NONE
SNX16	287.595	-0.273378	0.169673	-1.6112	0.107137	0.327387	NONE
AP000462.2	25.3782	-0.273453	0.520045	-0.525826	0.599009	0.82333	NONE
NAIP	1003.66	-0.273527	0.127788	-2.14047	0.0323165	0.147544	NONE
TTC21B	217.502	-0.273675	0.197271	-1.3873	0.165351	0.42487	NONE
TLR6	124.25	-0.273799	0.261082	-1.04871	0.294312	0.587271	NONE
RCBTB1	563.219	-0.273864	0.176184	-1.55442	0.120084	0.351759	NONE
PTEN	1203.25	-0.27387	0.120359	-2.27543	0.02288	0.114546	NONE
CHRFAM7A	73.824	-0.273971	0.275509	-0.994415	0.320021	0.616212	NONE
LINC01671	10.7167	-0.274331	0.62612	-0.438144	0.661282	0.858329	NONE
PROM1	17.7752	-0.274386	0.60032	-0.457066	0.647623	0.850932	NONE
ENDOV	128.816	-0.274389	0.21868	-1.25475	0.209569	0.487437	NONE
COPZ2	77.9545	-0.274459	0.263812	-1.04036	0.298172	0.590866	NONE
CD58	2143.23	-0.274802	0.148055	-1.85608	0.0634419	0.235989	NONE
TMEM88	9.72575	-0.274862	0.665753	-0.412859	0.67971	0.866555	NONE
TPM2	53.342	-0.274938	0.366284	-0.750616	0.452884	0.725258	NONE
DNAJB2	201.281	-0.275062	0.196103	-1.40264	0.160725	0.417652	NONE
COG6	343.114	-0.275159	0.17055	-1.61337	0.106665	0.32637	NONE
BAG6	520.887	-0.275235	0.157597	-1.74645	0.0807327	0.275476	NONE
FLYWCH2	113.596	-0.275342	0.22437	-1.22718	0.219754	0.50005	NONE
EIF2D	374.76	-0.275409	0.15942	-1.72757	0.0840647	0.282299	NONE
TTLL5	345.03	-0.27547	0.192753	-1.42914	0.152964	0.406671	NONE
UTS2	228.791	-0.275568	0.190753	-1.44463	0.148561	0.400193	NONE
LINC01482	27.0084	-0.275598	0.40693	-0.677262	0.49824	0.757608	NONE
FANCI	177.803	-0.275683	0.240256	-1.14745	0.251194	0.538096	NONE
CMPK1	2261.34	-0.275833	0.118364	-2.33038	0.019786	0.102286	NONE
AC034236.1	28.4947	-0.275887	0.448996	-0.614453	0.538916	0.784729	NONE
PPP1R15B	3896.51	-0.275897	0.15654	-1.76247	0.07799	0.269794	NONE
RBM41	266.37	-0.275912	0.178763	-1.54345	0.122722	0.357202	NONE
EGLN1	1046.31	-0.27601	0.127328	-2.16772	0.0301803	0.140235	NONE
C15orf40	208.017	-0.276128	0.231949	-1.19047	0.233863	0.517581	NONE
ZFP28	50.0942	-0.276176	0.308376	-0.895583	0.370476	0.662558	NONE
ADGRE2	1199.52	-0.276313	0.153441	-1.80078	0.0717368	0.256113	NONE
RAB5C	1233.76	-0.276352	0.153195	-1.80392	0.0712434	0.254942	NONE
MCUR1	589.648	-0.276403	0.146323	-1.889	0.0588923	0.224414	NONE
WASH2P	52.6085	-0.276576	0.343494	-0.805183	0.420714	0.701871	NONE
ULK4	146.639	-0.276626	0.202475	-1.36622	0.171869	0.434699	NONE
CSNK2A2	334.764	-0.276739	0.160514	-1.72408	0.0846942	0.283749	NONE
KIAA0895L	83.5168	-0.276864	0.249568	-1.10937	0.267271	0.557054	NONE
BLOC1S6	1810.38	-0.276878	0.1204	-2.29965	0.0214682	0.109101	NONE
45359	240.073	-0.276922	0.224876	-1.23144	0.218157	0.497999	NONE
ERI3	527.758	-0.276923	0.151484	-1.82807	0.0675386	0.245738	NONE
ZFAND5	5180.99	-0.276946	0.112162	-2.46917	0.0135428	0.0776681	NONE
KIF14	7.26026	-0.276969	0.773837	-0.357917	0.720405	0.886724	NONE
PANK3	586.465	-0.277022	0.154175	-1.79681	0.072366	0.257506	NONE
RNGTT	481.035	-0.277094	0.157546	-1.75881	0.0786092	0.271063	NONE
RANGRF	42.5625	-0.277136	0.324639	-0.853677	0.393284	0.681233	NONE
ACSF2	339.133	-0.277166	0.166201	-1.66766	0.0953833	0.30486	NONE
SGMS1-AS1	18.3943	-0.277182	0.483184	-0.573658	0.566199	0.801646	NONE
HEBP1	2555.86	-0.277254	0.140473	-1.97372	0.0484133	0.196829	NONE
CTNNBIP1	122.383	-0.277573	0.242395	-1.14513	0.252156	0.539244	NONE
AC004825.2	10.3276	-0.277639	0.671588	-0.413406	0.679309	0.866555	NONE
ABCA6	9.4126	-0.27764	0.677846	-0.409593	0.682105	0.867427	NONE
DDX39B	211.489	-0.277644	0.217216	-1.27819	0.201181	0.476796	NONE
UBL7-AS1	45.8409	-0.277893	0.321661	-0.86393	0.387626	0.677093	NONE
RPL7AP28	9.34874	-0.2779	0.686867	-0.40459	0.685779	0.868865	NONE
AC115223.1	16.1934	-0.277937	0.527813	-0.526581	0.598484	0.822972	NONE
CANT1	382.282	-0.27804	0.202226	-1.3749	0.169163	0.430401	NONE
PEX6	25.7666	-0.278073	0.423244	-0.657004	0.511178	0.766735	NONE
AC006547.1	26.8295	-0.278074	0.44387	-0.626478	0.531002	0.780709	NONE
TRIP10	1502.36	-0.278075	0.118811	-2.34049	0.0192583	0.100092	NONE
HSF2	289.776	-0.278083	0.159429	-1.74424	0.0811169	0.276186	NONE
L3MBTL1	28.3168	-0.278121	0.413405	-0.672758	0.501102	0.759996	NONE
EIF4BP7	31.6734	-0.278128	0.389349	-0.714343	0.475015	0.741794	NONE
LRPAP1	5270.5	-0.27813	0.138164	-2.01304	0.0441102	0.184055	NONE
ASB13	256.639	-0.278175	0.176404	-1.57692	0.114814	0.341974	NONE
TLE3	715.937	-0.278331	0.190362	-1.46212	0.143709	0.391989	NONE
MAGI3	27.119	-0.278344	0.460103	-0.60496	0.545206	0.788467	NONE
C9orf72	3868.15	-0.278387	0.117057	-2.37822	0.0173964	0.0928147	NONE
GAL3ST1	43.9407	-0.278395	0.324172	-0.858788	0.390458	0.679304	NONE
KIF13A	173.3	-0.278452	0.196822	-1.41474	0.157144	0.412462	NONE
TRAPPC1	1125.72	-0.278492	0.143042	-1.94692	0.0515444	0.205455	NONE
SLC25A13	616.385	-0.278595	0.152951	-1.82147	0.0685362	0.248313	NONE
DPM1	922.251	-0.278705	0.155935	-1.78731	0.0738868	0.260835	NONE
AC018755.3	7.8045	-0.278819	0.741559	-0.375989	0.706925	0.879993	NONE
SFXN5	164.59	-0.27882	0.246823	-1.12964	0.258629	0.547057	NONE
RBM5	986.882	-0.278944	0.125778	-2.21775	0.0265719	0.127902	NONE
FAM222A	10.4849	-0.279033	0.641854	-0.43473	0.663758	0.859533	NONE
RGL3	22.4336	-0.279178	0.445749	-0.626311	0.531111	0.780758	NONE
SPTSSA	715.01	-0.279184	0.180132	-1.54989	0.121169	0.353869	NONE
CHP1	755.521	-0.279382	0.156086	-1.78992	0.0734672	0.259699	NONE
SCAP	860.376	-0.27941	0.191883	-1.45614	0.145353	0.395231	NONE
RB1	2297.23	-0.279746	0.136599	-2.04793	0.0405667	0.17389	NONE
SUPV3L1	405.783	-0.279851	0.157368	-1.77832	0.0753521	0.264366	NONE
NOS1AP	5.60613	-0.27989	0.879714	-0.31816	0.750363	0.899031	NONE
ZNF511	422.766	-0.27993	0.165988	-1.68645	0.0917092	0.296979	NONE
SNX24	685.947	-0.280144	0.133898	-2.09222	0.0364184	0.160295	NONE
PABPN1	341.268	-0.280201	0.165222	-1.69591	0.0899036	0.29367	NONE
DDX17	1456.07	-0.28031	0.145218	-1.93026	0.0535742	0.210944	NONE
ZHX2	331.332	-0.280341	0.214556	-1.30661	0.191345	0.463013	NONE
CTSL	518900	-0.280411	0.135337	-2.07194	0.0382709	0.16687	NONE
ZNF670	62.7974	-0.280637	0.291726	-0.961988	0.336055	0.630245	NONE
RPF2	650.115	-0.280663	0.16074	-1.74607	0.0807991	0.275559	NONE
CENPBD1	259.315	-0.280702	0.167845	-1.67239	0.0944478	0.302872	NONE
KLHDC3	679.376	-0.280855	0.134144	-2.09368	0.0362886	0.160039	NONE
CBX1	344.627	-0.280873	0.163011	-1.72303	0.084883	0.284023	NONE
RRP7BP	26.3014	-0.280909	0.403286	-0.69655	0.486085	0.749985	NONE
AC092364.2	4.86533	-0.280924	0.893055	-0.314565	0.753092	0.90039	NONE
PPARA	310.999	-0.28114	0.18063	-1.55644	0.119603	0.351224	NONE
LSM14B	52.4388	-0.281198	0.322774	-0.87119	0.38365	0.673671	NONE
TMEM230	3103.04	-0.281301	0.126185	-2.22928	0.0257955	0.125188	NONE
FZD9	19.5302	-0.281339	0.525971	-0.534895	0.592723	0.819847	NONE
PLLP	22.875	-0.281375	0.443818	-0.633988	0.526089	0.77693	NONE
ANKUB1	5.20384	-0.281402	1.0243	-0.274726	0.783527	0.912284	NONE
PFKFB1	5.55971	-0.281902	0.950309	-0.296642	0.76674	0.906436	NONE
EIF4G3	1044.03	-0.28194	0.168035	-1.67787	0.093373	0.300713	NONE
SPAG17	8.04281	-0.281983	0.740029	-0.381044	0.703171	0.879013	NONE
AP002387.1	25.1194	-0.282165	0.434445	-0.649484	0.516026	0.769661	NONE
ORC1	34.9231	-0.282198	0.363286	-0.776792	0.437281	0.714107	NONE
TNFRSF10C	21.2077	-0.282469	0.478707	-0.590067	0.555146	0.794456	NONE
ZNF45	184.519	-0.282481	0.215143	-1.31299	0.189186	0.459752	NONE
DOCK1	291.159	-0.282636	0.208255	-1.35717	0.174728	0.438777	NONE
C6orf62	3012.36	-0.28272	0.124339	-2.27378	0.022979	0.114867	NONE
EFL1	1054.4	-0.282737	0.138438	-2.04234	0.0411182	0.175661	NONE
BABAM2	1539.83	-0.282749	0.128601	-2.19866	0.0279024	0.132345	NONE
MN1	15.5763	-0.282985	0.522646	-0.541447	0.5882	0.817556	NONE
GBE1	882.879	-0.283076	0.132608	-2.13468	0.0327872	0.148889	NONE
PCBP2	542.079	-0.283145	0.142747	-1.98355	0.0473062	0.193324	NONE
H2AFV	1271.12	-0.283328	0.14161	-2.00076	0.0454183	0.18818	NONE
ETFDH	554.764	-0.283437	0.161443	-1.75565	0.0791489	0.272489	NONE
ELMSAN1	562.917	-0.28356	0.169853	-1.66944	0.0950296	0.303969	NONE
TMEM33	1959.3	-0.283798	0.133721	-2.12231	0.0338115	0.152133	NONE
NF1	317.804	-0.283873	0.164972	-1.72074	0.085298	0.28499	NONE
BTF3L4P2	100.108	-0.283961	0.238868	-1.18878	0.234528	0.518566	NONE
AC083899.1	29.1163	-0.283993	0.413381	-0.687001	0.492082	0.753947	NONE
DYSF	1588.2	-0.28406	0.369483	-0.768805	0.442009	0.717361	NONE
CEP170P1	39.7394	-0.284074	0.333498	-0.851802	0.394324	0.681575	NONE
TECRP1	108.253	-0.28408	0.225997	-1.257	0.208752	0.486403	NONE
AC009053.1	77.2086	-0.284251	0.255869	-1.11092	0.266601	0.556141	NONE
WASH6P	83.9599	-0.284253	0.256231	-1.10936	0.267275	0.557054	NONE
NBDY	1095.83	-0.284307	0.159384	-1.78379	0.074458	0.261954	NONE
ZRANB3	49.4462	-0.284422	0.303787	-0.936255	0.349142	0.643123	NONE
KLHL5	535.522	-0.28454	0.157669	-1.80467	0.0711264	0.254671	NONE
GPR153	17.9084	-0.284587	0.509296	-0.558785	0.576309	0.809493	NONE
CEP295NL	8.26305	-0.284604	0.776313	-0.36661	0.71391	0.883661	NONE
AL355574.1	7.73792	-0.284668	0.720696	-0.39499	0.69285	0.872999	NONE
LRTOMT	32.4959	-0.284703	0.393251	-0.723973	0.469082	0.737417	NONE
PDLIM2	404.476	-0.284847	0.155795	-1.82835	0.0674975	0.245663	NONE
SMPD2	473.6	-0.28486	0.13986	-2.03674	0.0416759	0.177216	NONE
AC008438.1	6.03106	-0.285039	0.850268	-0.335235	0.737448	0.893676	NONE
CACTIN	115.82	-0.285326	0.285462	-0.999524	0.317541	0.612924	NONE
AL162586.1	26.6966	-0.285469	0.438408	-0.651148	0.514951	0.768851	NONE
TMSB4XP8	381.965	-0.285611	0.166767	-1.71263	0.0867799	0.287684	NONE
EIF4A3	4083.13	-0.285662	0.131661	-2.16967	0.0300316	0.139817	NONE
TMX2	1874.46	-0.285721	0.129379	-2.2084	0.0272166	0.130056	NONE
AGPAT1	270.068	-0.285786	0.17227	-1.65894	0.0971275	0.30833	NONE
LPAR2	83.8718	-0.28589	0.273223	-1.04636	0.295395	0.588506	NONE
BZW1	6521.52	-0.285919	0.118698	-2.40879	0.0160054	0.0878377	NONE
C8orf37-AS1	47.3032	-0.285929	0.329937	-0.866616	0.386153	0.675759	NONE
PKD2	442.193	-0.285932	0.196253	-1.45695	0.14513	0.394809	NONE
NUDT4	272.422	-0.286417	0.176412	-1.62357	0.104468	0.321653	NONE
ZNF761	245.186	-0.2866	0.182279	-1.57231	0.115878	0.344148	NONE
SDCBP	38043.6	-0.28701	0.114502	-2.50659	0.0121903	0.07157	NONE
MUC12	16.0874	-0.287029	0.551111	-0.520818	0.602493	0.824871	NONE
AHR	905.684	-0.287099	0.191825	-1.49667	0.134478	0.37685	NONE
MTCO1P12	7.55257	-0.287132	0.772717	-0.371587	0.7102	0.881574	NONE
EBP	471.324	-0.287147	0.169871	-1.69039	0.0909541	0.29566	NONE
UBE2E1	245.29	-0.287645	0.179127	-1.60582	0.108314	0.329761	NONE
SURF4	7716.97	-0.287691	0.109891	-2.61797	0.00884548	0.0556803	NONE
ASMTL	478.534	-0.287763	0.148093	-1.94312	0.0520013	0.206726	NONE
CTBS	755.127	-0.287806	0.146302	-1.96721	0.0491593	0.199027	NONE
AC073332.1	12.3844	-0.288071	0.592305	-0.486355	0.626715	0.838978	NONE
TRMT10C	274.454	-0.288335	0.176659	-1.63215	0.102647	0.31857	NONE
NTAN1	2192.18	-0.288619	0.136537	-2.11385	0.034528	0.154346	NONE
PSPN	11.4105	-0.288636	0.599956	-0.481096	0.630448	0.841517	NONE
KRBA1	26.7345	-0.288892	0.418566	-0.690195	0.490072	0.752755	NONE
RPS6KA3	880.887	-0.288902	0.155763	-1.85475	0.0636314	0.236455	NONE
KLRG1	56.3888	-0.288941	0.296401	-0.974833	0.329643	0.625517	NONE
LRRC49	16.8449	-0.289175	0.524971	-0.550841	0.581743	0.81288	NONE
ZNF12	380.687	-0.289275	0.191	-1.51453	0.129891	0.369587	NONE
TPRA1	2671.93	-0.28928	0.112721	-2.56634	0.0102778	0.0628483	NONE
COX6B1	2453.3	-0.289365	0.148717	-1.94574	0.0516856	0.205868	NONE
PRPF39	450.726	-0.289381	0.16186	-1.78785	0.0738008	0.260587	NONE
TET2	1183.4	-0.289469	0.130273	-2.22202	0.0262819	0.126914	NONE
SEC61B	1971.39	-0.289507	0.154324	-1.87596	0.0606604	0.228949	NONE
ABL2	1548	-0.289661	0.124631	-2.32416	0.0201171	0.103559	NONE
THEM4	169.802	-0.289826	0.216443	-1.33904	0.180557	0.447417	NONE
STAG3L2	95.9193	-0.289838	0.255094	-1.1362	0.255872	0.543667	NONE
IVNS1ABP	9854.63	-0.289853	0.119401	-2.42755	0.0152012	0.0845786	NONE
PNN	1104.66	-0.289858	0.154013	-1.88204	0.05983	0.226645	NONE
AC007376.2	6.53409	-0.289901	0.811554	-0.357217	0.720929	0.887157	NONE
HACD4	532.545	-0.289998	0.143768	-2.01712	0.0436827	0.182966	NONE
CKLF	13.0003	-0.290357	0.560236	-0.518276	0.604266	0.825619	NONE
WDR78	36.6692	-0.290611	0.352195	-0.825141	0.409292	0.692444	NONE
MYOM1	23.7386	-0.290647	0.453092	-0.641474	0.521215	0.773737	NONE
SLC4A8	118.517	-0.290781	0.222721	-1.30558	0.191695	0.463459	NONE
HHLA3	216.887	-0.290783	0.192439	-1.51104	0.130779	0.37096	NONE
PIK3R5	2151.84	-0.290803	0.175356	-1.65836	0.097245	0.308452	NONE
RAB37	35.2449	-0.290814	0.388716	-0.748139	0.454376	0.726222	NONE
AC006333.2	100.989	-0.290823	0.240415	-1.20967	0.226405	0.50922	NONE
FAM216A	63.2006	-0.290846	0.282454	-1.02971	0.303146	0.59638	NONE
STRADB	911.116	-0.291648	0.125268	-2.32819	0.0199022	0.102758	NONE
AC110079.1	84.6836	-0.291692	0.288594	-1.01073	0.312144	0.606524	NONE
TMED3	1238.74	-0.291748	0.138007	-2.11401	0.0345143	0.154327	NONE
EML3	224.878	-0.291751	0.207129	-1.40855	0.158969	0.414925	NONE
ZNF584	78.0729	-0.291788	0.2498	-1.16809	0.242772	0.52871	NONE
ZNF597	64.8081	-0.291793	0.272542	-1.07063	0.284334	0.576075	NONE
AL109809.1	5.38418	-0.291794	0.951721	-0.306596	0.759151	0.903144	NONE
ZNF567	96.7957	-0.291982	0.233829	-1.2487	0.211775	0.490198	NONE
SBNO1	1221.1	-0.291988	0.135892	-2.14867	0.0316602	0.145279	NONE
USP22	392.861	-0.292069	0.220367	-1.32538	0.185047	0.45424	NONE
SH3KBP1	2154.6	-0.292133	0.115429	-2.53084	0.0113788	0.067698	NONE
BNC2	544.622	-0.29224	0.157312	-1.8577	0.0632111	0.235449	NONE
RABGGTB	535.857	-0.292293	0.162471	-1.79904	0.0720119	0.256634	NONE
OTUD6B-AS1	377.482	-0.292448	0.164959	-1.77285	0.0762533	0.266432	NONE
TRAPPC5	14.9777	-0.292633	0.545103	-0.536839	0.591379	0.818939	NONE
TEX41	25.5871	-0.292975	0.437672	-0.669394	0.503244	0.761355	NONE
TPM3P9	184.008	-0.293008	0.190059	-1.54167	0.123154	0.358118	NONE
NPIPP1	17.9998	-0.293009	0.48907	-0.599114	0.549097	0.790505	NONE
MTHFS	43.3357	-0.293036	0.343706	-0.852579	0.393893	0.681575	NONE
RBP1	1171.23	-0.293088	0.152527	-1.92155	0.054663	0.21365	NONE
TSPYL2	317.289	-0.293114	0.198273	-1.47834	0.139318	0.385239	NONE
GID4	122.709	-0.293207	0.251349	-1.16654	0.243398	0.529445	NONE
BBOX1	13.0833	-0.293419	0.592139	-0.495524	0.620231	0.835248	NONE
HEIH	1485.78	-0.293502	0.12911	-2.27326	0.0230104	0.114989	NONE
ZBTB1	3273.92	-0.293665	0.123186	-2.38391	0.0171298	0.0918081	NONE
SRPRB	676.624	-0.293675	0.139686	-2.10239	0.0355194	0.157751	NONE
AC009779.2	171.734	-0.293676	0.195133	-1.505	0.132323	0.372967	NONE
ZNF771	45.914	-0.293778	0.33431	-0.878758	0.379533	0.670414	NONE
PEAK3	14.108	-0.293815	0.551819	-0.532449	0.594415	0.820742	NONE
ZNF781	5.75103	-0.294092	0.875889	-0.335763	0.737049	0.893557	NONE
AC018904.2	8.29234	-0.29414	0.730223	-0.402808	0.687089	0.869796	NONE
HEATR5A	264.757	-0.294205	0.255882	-1.14977	0.25024	0.537166	NONE
RNASE4	8.57235	-0.294243	0.756567	-0.388918	0.697337	0.875575	NONE
SPTBN5	22.2394	-0.294244	0.453954	-0.648182	0.516868	0.76998	NONE
ZNF137P	6.01088	-0.294419	0.81785	-0.359992	0.718853	0.885776	NONE
ATXN1	652.907	-0.294508	0.140161	-2.10122	0.0356216	0.157992	NONE
RENBP	358.939	-0.294668	0.183525	-1.6056	0.108362	0.329846	NONE
ZNF517	36.2143	-0.29467	0.350919	-0.839711	0.40107	0.686537	NONE
AC022784.1	5.53321	-0.294736	0.940119	-0.313509	0.753894	0.900809	NONE
TUT4	263.299	-0.294847	0.173751	-1.69695	0.0897056	0.293255	NONE
SNX30	495.451	-0.294911	0.213261	-1.38286	0.166707	0.427024	NONE
IFNA20P	8.99295	-0.294989	0.6655	-0.44326	0.657578	0.85678	NONE
MORN2	159.757	-0.294995	0.219111	-1.34633	0.178197	0.443697	NONE
SAMSN1-AS1	52.3242	-0.295211	0.329301	-0.896478	0.369998	0.662444	NONE
CCL3L1	28376.6	-0.295219	0.144735	-2.03972	0.0413785	0.176407	NONE
CRELD1	709.27	-0.295344	0.13202	-2.23712	0.0252785	0.123333	NONE
SYTL4	17.5562	-0.295371	0.486588	-0.607024	0.543835	0.787705	NONE
LINC01506	9.50209	-0.295538	0.752045	-0.392978	0.694335	0.873929	NONE
RGS20	15.2373	-0.295636	0.516389	-0.572506	0.566979	0.802469	NONE
PSMD6	2220.09	-0.295677	0.134617	-2.19643	0.028061	0.132782	NONE
LINC00663	6.16495	-0.295745	0.815935	-0.362462	0.717007	0.885038	NONE
GUSB	3346.45	-0.295764	0.11507	-2.5703	0.0101611	0.0622501	NONE
PRCD	6.72852	-0.295896	0.784481	-0.377187	0.706035	0.879893	NONE
AC008074.2	11.7656	-0.295999	0.600789	-0.492683	0.622237	0.836188	NONE
SNED1	9.11885	-0.296017	0.706995	-0.418698	0.675437	0.864633	NONE
CIAO2A	2234	-0.29614	0.149377	-1.9825	0.0474236	0.193617	NONE
FAM89A	1152.92	-0.296176	0.128508	-2.30473	0.0211818	0.107979	NONE
TRMT112P6	32.0217	-0.29619	0.365224	-0.81098	0.417377	0.69885	NONE
TEN1-CDK3	7.07371	-0.296367	0.809395	-0.366159	0.714247	0.883661	NONE
AC009113.1	13.2866	-0.296387	0.58214	-0.509133	0.610659	0.829404	NONE
ADAMTSL4	114.602	-0.29639	0.300883	-0.985069	0.32459	0.62069	NONE
C7orf31	84.7381	-0.296429	0.24022	-1.23399	0.217205	0.496857	NONE
UBA5	476.701	-0.296442	0.151325	-1.95898	0.0501154	0.20171	NONE
ADCY1	10.2704	-0.296639	0.642432	-0.461744	0.644265	0.848597	NONE
RPL36A	9.28093	-0.296855	0.665545	-0.446033	0.655574	0.855479	NONE
SUSD1	1417.99	-0.296936	0.132426	-2.24228	0.0249436	0.121987	NONE
NECAB1	16.3374	-0.297057	0.530428	-0.560033	0.575457	0.808917	NONE
TRGV5P	26.8651	-0.297078	0.405519	-0.732588	0.46381	0.733394	NONE
HCFC1R1	1145.75	-0.297147	0.149048	-1.99363	0.0461928	0.190288	NONE
STK36	251.247	-0.29715	0.235911	-1.25959	0.207818	0.485085	NONE
PDLIM3	24.2694	-0.297636	0.426749	-0.69745	0.485521	0.749345	NONE
SLC39A7	982.373	-0.297651	0.140437	-2.11947	0.0340511	0.152877	NONE
RAB31	8208.7	-0.297736	0.121352	-2.4535	0.0141474	0.0802872	NONE
GAPDHP14	24.2109	-0.297805	0.455123	-0.654339	0.512893	0.76782	NONE
HSDL2	989.046	-0.297839	0.125121	-2.38042	0.0172931	0.0923889	NONE
CAMK1	119.705	-0.297887	0.216549	-1.37561	0.168943	0.430081	NONE
ZNF132	47.3823	-0.297902	0.339878	-0.876497	0.38076	0.671409	NONE
AC099560.2	29.24	-0.297923	0.387511	-0.768812	0.442005	0.717361	NONE
SRP9P1	9.28693	-0.297934	0.708661	-0.420418	0.67418	0.864281	NONE
AC092279.1	27.3821	-0.298066	0.403345	-0.738985	0.459916	0.731306	NONE
PTPN12	1450.6	-0.298192	0.131111	-2.27434	0.0229454	0.114795	NONE
MESP1	16.149	-0.298194	0.516165	-0.577709	0.56346	0.79976	NONE
SGSH	2436.59	-0.298257	0.140372	-2.12477	0.033606	0.15155	NONE
ZNF561-AS1	70.0806	-0.298278	0.264009	-1.1298	0.25856	0.54705	NONE
CYTIP	967.367	-0.298449	0.177013	-1.68603	0.0917895	0.297122	NONE
NARF	558.683	-0.298632	0.167901	-1.77862	0.0753019	0.264284	NONE
DRAM2	2273.92	-0.298636	0.125169	-2.38587	0.0170389	0.0914838	NONE
SPCS3	1919.63	-0.298704	0.117162	-2.54949	0.0107882	0.0651481	NONE
TRIM52-AS1	77.6489	-0.299065	0.273646	-1.09289	0.274442	0.565989	NONE
TRAPPC2	113.924	-0.299092	0.240489	-1.24369	0.213615	0.492608	NONE
TTC28	99.2992	-0.299183	0.247166	-1.21046	0.226104	0.508881	NONE
CDKL2	8.19748	-0.299336	0.78678	-0.380457	0.703606	0.879015	NONE
LMO2	288	-0.299381	0.175658	-1.70434	0.0883184	0.290912	NONE
CIAO1	1526.17	-0.299428	0.123646	-2.42165	0.0154501	0.0855307	NONE
IQCG	388.254	-0.299591	0.162622	-1.84225	0.0654384	0.241069	NONE
ANAPC15	56.0645	-0.299658	0.28974	-1.03423	0.301028	0.594239	NONE
UQCR11	589.632	-0.299693	0.164177	-1.82542	0.0679377	0.246701	NONE
VPREB3	5.99114	-0.299891	0.899198	-0.33351	0.73875	0.893831	NONE
DCUN1D1	1131.97	-0.299895	0.128296	-2.33752	0.019412	0.100732	NONE
LYRM2	861.389	-0.299959	0.14088	-2.12918	0.0332392	0.150462	NONE
NBPF11	95.7759	-0.299985	0.27128	-1.10581	0.268807	0.559177	NONE
GAS6-AS1	44.4638	-0.300077	0.336653	-0.891356	0.372738	0.664536	NONE
WASF1	132.23	-0.300128	0.211376	-1.41988	0.155644	0.410486	NONE
MICAL2	230.243	-0.300336	0.263117	-1.14145	0.253682	0.540776	NONE
CA13	95.9773	-0.300359	0.265872	-1.12971	0.258597	0.547057	NONE
ALKBH7	436.85	-0.300384	0.150247	-1.99927	0.0455797	0.188565	NONE
SLC35A3	115.496	-0.300698	0.215673	-1.39423	0.163249	0.421375	NONE
SELENOK	2219.67	-0.300699	0.154741	-1.94324	0.0519872	0.206726	NONE
NPC2	22772.6	-0.300837	0.128497	-2.3412	0.0192218	0.100029	NONE
AC011120.1	6.93894	-0.300861	0.784406	-0.383553	0.70131	0.878289	NONE
SERPIND1	26.8799	-0.300868	0.400755	-0.750752	0.452802	0.725239	NONE
TREML1	20.6189	-0.300992	0.479826	-0.627294	0.530466	0.780408	NONE
TMEM51-AS1	16.1715	-0.301138	0.520135	-0.578962	0.562615	0.799406	NONE
ZNF468	689.402	-0.301175	0.154897	-1.94435	0.0518528	0.206385	NONE
PHKG2	625.245	-0.301401	0.15046	-2.0032	0.0451561	0.187187	NONE
CPNE2	572.236	-0.301426	0.157041	-1.91941	0.0549322	0.214245	NONE
STK40	3236.5	-0.301697	0.155384	-1.94162	0.0521831	0.207219	NONE
IFT88	245.827	-0.301781	0.177004	-1.70494	0.0882059	0.2906	NONE
RBM34	24.224	-0.301986	0.440317	-0.685838	0.492815	0.754301	NONE
RPTOR	141.112	-0.301997	0.218984	-1.37909	0.167868	0.428733	NONE
HIST1H1E	54.2985	-0.302097	0.314783	-0.959701	0.337206	0.631509	NONE
LZTS1	7.90092	-0.302165	0.77229	-0.391258	0.695606	0.874638	NONE
RAB21	1386.19	-0.302179	0.1319	-2.29097	0.0219652	0.111079	NONE
PDE12	573.154	-0.302357	0.154788	-1.95337	0.0507759	0.203392	NONE
STYXL1	792.327	-0.30238	0.139872	-2.16183	0.030631	0.141571	NONE
UTP11	536.904	-0.302425	0.159136	-1.90042	0.0573786	0.220752	NONE
ZNF286A	29.6889	-0.302682	0.462658	-0.654225	0.512967	0.76782	NONE
FKBP9	195.754	-0.302706	0.19841	-1.52566	0.127096	0.365035	NONE
ZNF774	18.2509	-0.302947	0.480152	-0.630941	0.528079	0.778731	NONE
HEXB	19724.4	-0.303307	0.119716	-2.53355	0.0112914	0.0673971	NONE
RBM6	1194.28	-0.303423	0.125988	-2.40835	0.016025	0.0878576	NONE
POMZP3	82.248	-0.30348	0.244603	-1.2407	0.214715	0.493694	NONE
STARD13-AS	13.3386	-0.303791	0.589308	-0.515504	0.606201	0.827039	NONE
GCSHP5	19.4236	-0.303944	0.526314	-0.577495	0.563605	0.799897	NONE
RASGRP2	28.4222	-0.303985	0.390602	-0.778247	0.436423	0.713777	NONE
ZNF74	23.4698	-0.304114	0.456226	-0.666585	0.505037	0.762893	NONE
KIF9	31.5791	-0.304207	0.438841	-0.693206	0.48818	0.75132	NONE
TALDO1	7687.06	-0.304247	0.135174	-2.25078	0.0243993	0.120011	NONE
TMEM64	439.072	-0.30426	0.165026	-1.84371	0.0652258	0.240725	NONE
SELENOT	8100.75	-0.304412	0.118246	-2.57439	0.0100418	0.0616338	NONE
AC008957.1	6.82006	-0.30451	0.757704	-0.401885	0.687768	0.870255	NONE
KIAA0100	938.019	-0.304605	0.184798	-1.64831	0.0992892	0.312382	NONE
PDE8A	803.765	-0.304691	0.155046	-1.96517	0.0493944	0.199587	NONE
SPNS1	20.1665	-0.304766	0.456813	-0.667158	0.504671	0.762674	NONE
TSSK6	10.2412	-0.304833	0.642156	-0.474702	0.634999	0.843125	NONE
RPS27AP8	9.71842	-0.305024	0.651351	-0.468295	0.639574	0.845518	NONE
AC009275.1	11.326	-0.305049	0.625927	-0.487356	0.626006	0.838506	NONE
FAM221A	120.083	-0.305162	0.226133	-1.34948	0.177182	0.441976	NONE
NDUFAF7	240.42	-0.30521	0.173955	-1.75454	0.0793388	0.27278	NONE
TATDN2	205.098	-0.305211	0.180424	-1.69163	0.0907166	0.295214	NONE
ARHGAP35	296.689	-0.305488	0.191518	-1.59508	0.110694	0.334536	NONE
AC112907.3	5.77044	-0.305607	0.897181	-0.340631	0.733382	0.891586	NONE
ABRACL	1142.43	-0.305642	0.156531	-1.9526	0.0508675	0.203593	NONE
AKAP17A	1136.12	-0.305723	0.142322	-2.1481	0.0317056	0.145396	NONE
KDELR2	4452.74	-0.305795	0.125681	-2.4331	0.01497	0.0835353	NONE
TIPARP	1737.87	-0.305803	0.119303	-2.56324	0.0103702	0.0632087	NONE
TEAD3	12.6105	-0.305829	0.568568	-0.537894	0.59065	0.818503	NONE
RDH11	2177.82	-0.305942	0.140107	-2.18363	0.0289896	0.136316	NONE
TMEM52B	182.811	-0.306202	0.186306	-1.64355	0.10027	0.313969	NONE
SNRPGP2	5.46533	-0.306259	0.882449	-0.347055	0.72855	0.88976	NONE
FNIP2	7463.55	-0.306265	0.154224	-1.98584	0.0470507	0.192667	NONE
FAM122B	161.883	-0.306298	0.201157	-1.52268	0.12784	0.366298	NONE
AGTPBP1	473.101	-0.306346	0.16393	-1.86876	0.0616566	0.231595	NONE
BX322234.1	6.07487	-0.306419	0.823461	-0.372111	0.70981	0.881435	NONE
SVBP	276.333	-0.306504	0.176578	-1.7358	0.0825989	0.279386	NONE
TUBAP2	17.8375	-0.306615	0.497614	-0.616171	0.537782	0.784206	NONE
TOGARAM1	302.98	-0.306748	0.172613	-1.77708	0.0755543	0.264625	NONE
THAP12P3	16.8584	-0.307007	0.511411	-0.600313	0.548297	0.790377	NONE
VPS13A	145.094	-0.30702	0.280927	-1.09288	0.274446	0.565989	NONE
AKR7A3	15.6421	-0.307112	0.523004	-0.587207	0.557064	0.796069	NONE
KCNAB2	697.434	-0.307225	0.184858	-1.66195	0.0965222	0.307016	NONE
ZNF286B	5.91268	-0.307311	0.850995	-0.361119	0.71801	0.885349	NONE
SLC25A40	401.238	-0.307373	0.153256	-2.00561	0.0448974	0.186349	NONE
SRR	90.663	-0.307527	0.235583	-1.30538	0.191762	0.463548	NONE
GUSBP11	8.2315	-0.307555	0.714707	-0.430323	0.666961	0.861373	NONE
THAP12	474.87	-0.307556	0.195194	-1.57565	0.115107	0.342475	NONE
GEM	8982.01	-0.307559	0.115955	-2.65241	0.00799205	0.0514675	NONE
TCTN2	38.0832	-0.307621	0.352635	-0.87235	0.383017	0.673395	NONE
AC026412.1	413.82	-0.307832	0.174199	-1.76712	0.0772073	0.268079	NONE
S1PR1	330.714	-0.307962	0.232574	-1.32414	0.185455	0.454748	NONE
HNRNPC	10211.9	-0.308069	0.124353	-2.47738	0.0132349	0.0765045	NONE
MAPKAP1	1561.77	-0.308156	0.121678	-2.53256	0.0113234	0.0675143	NONE
FBXL18	33.9563	-0.308158	0.3716	-0.829273	0.40695	0.690793	NONE
AL357078.3	10.5644	-0.30826	0.715775	-0.430665	0.666712	0.861261	NONE
AGO1	212.26	-0.308323	0.21212	-1.45353	0.146077	0.396221	NONE
SLC25A33	577.223	-0.308345	0.1382	-2.23116	0.0256707	0.12484	NONE
ARPC1B	125.465	-0.308421	0.211357	-1.45924	0.144498	0.39371	NONE
KDM4B	293.15	-0.308441	0.214181	-1.44009	0.149841	0.401867	NONE
DNAJC8	4689.22	-0.308522	0.123553	-2.49709	0.0125218	0.0730742	NONE
FBXL19-AS1	41.3303	-0.308532	0.332101	-0.92903	0.352874	0.646745	NONE
SPARC	1699.45	-0.308546	0.129108	-2.38984	0.0168558	0.0910201	NONE
FAM110B	118.198	-0.308566	0.222358	-1.3877	0.165229	0.424644	NONE
ZNF3	338.174	-0.308846	0.160109	-1.92898	0.0537337	0.21127	NONE
TRPV4	248.747	-0.308926	0.177285	-1.74254	0.0814139	0.276632	NONE
NBPF14	478.918	-0.309189	0.158572	-1.94982	0.051197	0.204515	NONE
BAP1	490.316	-0.30925	0.228771	-1.35178	0.176444	0.441338	NONE
PWWP2A	304.237	-0.30927	0.15805	-1.95679	0.0503725	0.202415	NONE
METTL18	116.399	-0.309876	0.228655	-1.35521	0.17535	0.439801	NONE
MPHOSPH6	749.337	-0.309998	0.157337	-1.97029	0.0488054	0.198032	NONE
ZNF805	33.9633	-0.310092	0.364256	-0.851303	0.394601	0.68178	NONE
DNAJC10	1638.85	-0.310244	0.139982	-2.21631	0.0266704	0.128114	NONE
TP53I11	811.778	-0.310315	0.171233	-1.81224	0.0699487	0.251661	NONE
AL031714.1	9.7097	-0.310408	0.692046	-0.448536	0.653766	0.854417	NONE
ZNF385D	26.5955	-0.310408	0.434172	-0.714943	0.474644	0.741635	NONE
AC025171.2	123.859	-0.310614	0.233222	-1.33184	0.182914	0.450836	NONE
RPP40	38.193	-0.31065	0.345283	-0.899696	0.368282	0.660879	NONE
TAF1D	328.307	-0.310831	0.170612	-1.82187	0.0684754	0.248216	NONE
LINC01128	278.693	-0.310837	0.16484	-1.88569	0.0593371	0.225463	NONE
KMT5A	97.0761	-0.310899	0.247871	-1.25428	0.209742	0.487633	NONE
HDGFL3	124.601	-0.310992	0.207917	-1.49575	0.134719	0.377268	NONE
UBE2Q2	646.752	-0.311004	0.140139	-2.21926	0.0264692	0.12752	NONE
NEK4	309.937	-0.311062	0.155813	-1.99637	0.0458934	0.189481	NONE
PPP4R2	996.238	-0.311063	0.139686	-2.22687	0.0259558	0.125707	NONE
SP2-AS1	16.843	-0.31116	0.507915	-0.612621	0.540127	0.785301	NONE
MAK	15.9953	-0.311203	0.572957	-0.543153	0.587025	0.816821	NONE
MTMR6	1604.99	-0.311287	0.140451	-2.21633	0.0266687	0.128114	NONE
JMJD6	1851.72	-0.311433	0.130825	-2.38053	0.0172878	0.0923889	NONE
SENCR	37.9912	-0.311477	0.383547	-0.812094	0.416738	0.698773	NONE
OSBPL8	1578.76	-0.311741	0.141203	-2.20774	0.0272621	0.130198	NONE
IFNGR1	13078.2	-0.311895	0.12172	-2.56241	0.0103949	0.0633064	NONE
ACCS	145.796	-0.311961	0.212868	-1.46551	0.142781	0.390375	NONE
EMC10	263.622	-0.31209	0.164171	-1.90101	0.0573011	0.220595	NONE
IMMP1L	93.3109	-0.312287	0.234424	-1.33215	0.182812	0.450701	NONE
TMEM248	2966.06	-0.312739	0.11558	-2.70582	0.00681351	0.0455136	NONE
SPPL2B	132.319	-0.312947	0.231323	-1.35286	0.176101	0.440695	NONE
ZNF212	93.018	-0.312974	0.245249	-1.27615	0.201904	0.477764	NONE
CROCCP2	137.538	-0.313006	0.223038	-1.40338	0.160505	0.417166	NONE
FTH1P8	389.19	-0.313009	0.20731	-1.50986	0.131079	0.371237	NONE
SENP3	27.1087	-0.313127	0.43229	-0.724345	0.468854	0.737128	NONE
WASH7P	23.8261	-0.313167	0.417719	-0.749709	0.45343	0.725611	NONE
HSD17B1	4.84118	-0.313225	0.974779	-0.32133	0.747961	0.898228	NONE
SRPK2	671.957	-0.313477	0.131252	-2.38835	0.016924	0.091139	NONE
CERS2	2445.44	-0.313486	0.121783	-2.57414	0.0100488	0.0616542	NONE
CENPK	51.4364	-0.313766	0.323689	-0.969345	0.332373	0.62784	NONE
AC119674.2	40.4777	-0.31389	0.355635	-0.882617	0.377443	0.668526	NONE
AL357033.3	5.6004	-0.313971	0.985021	-0.318745	0.74992	0.899031	NONE
CYHR1	227.643	-0.314002	0.182859	-1.71718	0.0859454	0.286126	NONE
CMTM1	10.2395	-0.314152	0.660677	-0.4755	0.63443	0.843125	NONE
ZNF544	72.4154	-0.314163	0.263579	-1.19191	0.233295	0.516811	NONE
GABARAPL2	1789.99	-0.314169	0.139584	-2.25075	0.0244012	0.120011	NONE
HIST1H2BK	549.667	-0.314183	0.174536	-1.8001	0.0718449	0.25626	NONE
MPV17	3363.13	-0.314242	0.134236	-2.34096	0.0192344	0.100063	NONE
SH3BP5	607.94	-0.314257	0.13534	-2.32199	0.0202334	0.10398	NONE
ATG4B	1025.08	-0.314279	0.126884	-2.4769	0.013253	0.0765552	NONE
N4BP2	278.961	-0.314323	0.171261	-1.83535	0.0664543	0.243351	NONE
B3GALNT2	97.6712	-0.314397	0.242221	-1.29798	0.194296	0.46666	NONE
POMGNT2	173.494	-0.314449	0.201869	-1.55769	0.119308	0.350732	NONE
MZF1-AS1	11.2263	-0.314472	0.734718	-0.428017	0.668639	0.861983	NONE
ZCCHC4	234.352	-0.314773	0.183126	-1.71888	0.0856359	0.285503	NONE
HS3ST1	7233.67	-0.314792	0.121599	-2.58878	0.00963178	0.059494	NONE
CDC6	57.8293	-0.314969	0.324366	-0.971031	0.331533	0.62701	NONE
SUZ12P1	78.5613	-0.315031	0.282187	-1.11639	0.264254	0.553838	NONE
ULBP2	240.914	-0.315032	0.169971	-1.85344	0.0638191	0.237018	NONE
ALKBH6	20.6811	-0.31505	0.51168	-0.615718	0.538081	0.784333	NONE
MED31	104.716	-0.315072	0.228724	-1.37752	0.168352	0.429394	NONE
ZNF354B	202.912	-0.315082	0.185286	-1.70052	0.0890335	0.292043	NONE
ZFC3H1	466.565	-0.315202	0.178801	-1.76286	0.0779233	0.269713	NONE
PBX4	44.4211	-0.315309	0.356035	-0.885613	0.375826	0.667129	NONE
ARSB	1695.33	-0.315311	0.12637	-2.49514	0.0125908	0.0733988	NONE
TMEM14C	1823.59	-0.315428	0.160662	-1.9633	0.049611	0.200266	NONE
CCDC15	35.9077	-0.315437	0.400308	-0.787986	0.430705	0.709561	NONE
USP46-AS1	24.5954	-0.315461	0.446598	-0.706366	0.479961	0.745416	NONE
MCTP2	174.79	-0.31558	0.192479	-1.63956	0.101097	0.315275	NONE
ZSWIM6	208.034	-0.315636	0.207021	-1.52466	0.127344	0.365493	NONE
LINC00528	66.2953	-0.315792	0.289621	-1.09036	0.275553	0.566921	NONE
AC100849.1	19.5395	-0.315802	0.474306	-0.66582	0.505526	0.762941	NONE
ZGPAT	170.431	-0.31607	0.190848	-1.65613	0.0976957	0.309138	NONE
CMBL	89.9924	-0.316224	0.278135	-1.13695	0.255561	0.543285	NONE
RTN3	4741.98	-0.31628	0.13164	-2.4026	0.0162789	0.0886893	NONE
ATP6V1C1	8923.33	-0.31629	0.109876	-2.87862	0.00399425	0.0298771	NONE
ST13P4	34.2325	-0.316435	0.358466	-0.882747	0.377373	0.668526	NONE
SBF1	310.412	-0.316549	0.5148	-0.614897	0.538623	0.784686	NONE
GPATCH2L	1315.43	-0.3167	0.12361	-2.56209	0.0104043	0.0633168	NONE
RNASEH1	339.852	-0.316876	0.157292	-2.01457	0.04395	0.1836	NONE
SESTD1	684.152	-0.317039	0.138185	-2.2943	0.0217731	0.110209	NONE
MMP17	40.8362	-0.317154	0.371349	-0.854059	0.393072	0.681233	NONE
TPI1P2	13.9257	-0.317444	0.590458	-0.537624	0.590837	0.818545	NONE
PTP4A2P1	5.96091	-0.317527	0.914864	-0.347075	0.728535	0.88976	NONE
KCNQ1OT1	187.809	-0.317531	0.187731	-1.69142	0.090757	0.295246	NONE
FDXACB1	28.6191	-0.31797	0.407159	-0.780948	0.434833	0.712621	NONE
KATNAL2	27.253	-0.317988	0.400899	-0.793186	0.42767	0.706894	NONE
TMEM117	156.685	-0.317988	0.203372	-1.56358	0.117916	0.348217	NONE
PTPN11	1210.77	-0.318002	0.179753	-1.76911	0.0768759	0.267661	NONE
AC141586.1	175.368	-0.318007	0.227387	-1.39853	0.161955	0.419217	NONE
CLN3	52.6987	-0.318233	0.303074	-1.05002	0.29371	0.586546	NONE
SGK2	21.8816	-0.318238	0.451038	-0.705567	0.480457	0.745769	NONE
GUSBP1	64.7895	-0.318336	0.281034	-1.13273	0.257327	0.545562	NONE
ZMYM2	761.754	-0.31847	0.146239	-2.17773	0.029426	0.1377	NONE
ANO7	15.6844	-0.318751	0.554486	-0.574859	0.565386	0.801252	NONE
CHURC1	547.7	-0.318757	0.144126	-2.21166	0.0269905	0.129313	NONE
TDRD6	1620.45	-0.318826	0.162111	-1.96672	0.0492158	0.199207	NONE
SNX5	2060.55	-0.318856	0.128229	-2.48662	0.0128964	0.0748362	NONE
AC034102.1	77.1614	-0.319015	0.250304	-1.27451	0.202483	0.478448	NONE
AC068205.2	6.56722	-0.319237	0.821803	-0.388459	0.697676	0.875773	NONE
LRRC3	122.919	-0.319388	0.219532	-1.45486	0.145708	0.395872	NONE
ZC3H11A	4.82345	-0.319422	0.992547	-0.32182	0.747589	0.898228	NONE
AC008736.1	11.9345	-0.319464	0.665233	-0.480229	0.631065	0.84158	NONE
SLC25A25-AS1	7.89194	-0.319471	0.732984	-0.43585	0.662945	0.85902	NONE
SLC35B1	1655.29	-0.319622	0.13787	-2.31828	0.0204342	0.104881	NONE
LINC00571	6.95416	-0.319703	0.810613	-0.394397	0.693288	0.873472	NONE
FLYWCH1	380.185	-0.319963	0.192101	-1.6656	0.0957934	0.305595	NONE
RFX1	31.6629	-0.320293	0.406978	-0.787002	0.431281	0.709845	NONE
PPP2CB	508.955	-0.320331	0.149076	-2.14878	0.0316517	0.145279	NONE
CNDP1	4.92046	-0.320402	0.883715	-0.362563	0.716931	0.885028	NONE
MXD1	23723.1	-0.320645	0.119744	-2.67775	0.00741188	0.0486048	NONE
HECTD4	217.25	-0.320874	0.214476	-1.49608	0.134632	0.377153	NONE
NDUFA3	571.196	-0.320905	0.151251	-2.12168	0.0338649	0.152332	NONE
GPR137B	10119	-0.320978	0.110058	-2.91645	0.00354044	0.0270346	NONE
PSME4	302.283	-0.32105	0.172635	-1.8597	0.062928	0.234716	NONE
ERMP1	407.799	-0.321053	0.235367	-1.36405	0.172552	0.435434	NONE
CCNH	769.845	-0.321091	0.146602	-2.19023	0.0285078	0.134472	NONE
PPA2	918.619	-0.321157	0.138185	-2.3241	0.0201201	0.103559	NONE
AC007325.4	8.22229	-0.321193	0.735678	-0.436594	0.662406	0.858929	NONE
HPGD	8.6101	-0.321265	0.775401	-0.414321	0.678639	0.866555	NONE
RASD1	84.8533	-0.321452	0.242038	-1.32811	0.184143	0.452724	NONE
ERF	111.788	-0.321584	0.254339	-1.26439	0.206089	0.482886	NONE
CCDC107	195.953	-0.321671	0.209015	-1.53899	0.123808	0.359076	NONE
RUSC2	387.024	-0.321714	0.247989	-1.29729	0.194531	0.467159	NONE
C9orf116	12.9923	-0.32181	0.557875	-0.57685	0.564041	0.800342	NONE
AC018644.1	7.08357	-0.321841	0.75211	-0.427917	0.668712	0.861983	NONE
ZFP41	25.0798	-0.321964	0.433755	-0.74227	0.457924	0.729686	NONE
SSR2	3558.83	-0.322072	0.134072	-2.40223	0.0162956	0.0887508	NONE
TRAF3IP2-AS1	56.7978	-0.322116	0.284128	-1.1337	0.256919	0.544909	NONE
CALHM2	568.894	-0.322225	0.147671	-2.18204	0.0291063	0.136475	NONE
ROR1	9.91514	-0.322307	0.677216	-0.475929	0.634125	0.842876	NONE
LYRM4	156	-0.322354	0.213736	-1.50819	0.131507	0.371938	NONE
TBC1D20	888.876	-0.322521	0.138787	-2.32385	0.0201333	0.103595	NONE
ZDHHC3	915.015	-0.322565	0.136008	-2.37166	0.0177086	0.0939935	NONE
RASSF1	941.061	-0.322602	0.128938	-2.50199	0.0123498	0.0722493	NONE
RDH10	119.243	-0.322703	0.242144	-1.33269	0.182634	0.450532	NONE
SIGLEC9	1423.49	-0.322858	0.124513	-2.59297	0.00951507	0.0590163	NONE
MOSPD1	340.255	-0.322868	0.160046	-2.01735	0.0436593	0.182966	NONE
ELL2	8064.42	-0.322875	0.120383	-2.68207	0.00731687	0.0481733	NONE
CMC1	510.184	-0.322891	0.155627	-2.07477	0.0380077	0.165941	NONE
LILRB5	1703.92	-0.323058	0.168443	-1.91791	0.0551228	0.214835	NONE
AC083798.2	4.90852	-0.323061	0.94003	-0.343671	0.731094	0.891085	NONE
SNRNP25	450.792	-0.32308	0.155031	-2.08397	0.0371626	0.162986	NONE
SPACA9	25.8193	-0.323101	0.422316	-0.765071	0.444229	0.71858	NONE
USP46	132.587	-0.323133	0.225482	-1.43308	0.151836	0.404716	NONE
ATP6AP2	11677.8	-0.323261	0.122921	-2.62983	0.00854286	0.0540859	NONE
RPL15	7026.6	-0.323274	0.12509	-2.58433	0.00975681	0.0601536	NONE
HIST1H2BJ	24.3588	-0.323528	0.455835	-0.709748	0.47786	0.743468	NONE
AGER	10.2937	-0.323591	0.637393	-0.507678	0.611679	0.829766	NONE
TAF9B	253.155	-0.323699	0.170284	-1.90094	0.0573098	0.220595	NONE
TRAM1	6947.78	-0.32374	0.123048	-2.631	0.00851346	0.0539404	NONE
DHRS1	285.018	-0.323824	0.178694	-1.81217	0.0699601	0.251661	NONE
RIMS3	40.6093	-0.324048	0.351076	-0.923014	0.356	0.649443	NONE
BLM	89.0032	-0.324834	0.24989	-1.29991	0.193632	0.466154	NONE
NIPSNAP2	1777.36	-0.324857	0.12709	-2.55612	0.0105847	0.0640885	NONE
MBTD1	49.8612	-0.324983	0.322832	-1.00666	0.314097	0.608556	NONE
NEURL1B	8.48087	-0.325024	0.713847	-0.455313	0.648884	0.85144	NONE
CLLU1OS	10.5932	-0.325041	0.648619	-0.501127	0.616282	0.832857	NONE
MRPL36	476.142	-0.325103	0.17268	-1.88269	0.0597422	0.226364	NONE
ATF6B	334.542	-0.325105	0.217353	-1.49575	0.134719	0.377268	NONE
AC068491.4	10.0845	-0.325329	0.704294	-0.461923	0.644137	0.848589	NONE
MT-ND3	360.406	-0.325627	0.178337	-1.82591	0.0678645	0.246581	NONE
CRY1	720.289	-0.32575	0.132534	-2.45785	0.013977	0.0794834	NONE
UNC119	745.231	-0.32576	0.135619	-2.40202	0.0163049	0.0887721	NONE
ATP6AP1L	212.522	-0.325956	0.182076	-1.79022	0.073419	0.259684	NONE
NEDD4L	1149.15	-0.326181	0.132193	-2.46746	0.0136074	0.077839	NONE
CCZ1B	561.397	-0.326193	0.438555	-0.743792	0.457003	0.728923	NONE
OSGEPL1	59.9759	-0.326202	0.285464	-1.14271	0.25316	0.540437	NONE
XPA	221.995	-0.326227	0.204744	-1.59334	0.111083	0.335222	NONE
PITHD1	2006.25	-0.326405	0.130245	-2.50609	0.0122076	0.0716464	NONE
TMED2	8124.81	-0.326414	0.117585	-2.77599	0.00550337	0.0385259	NONE
TBCE	45.6319	-0.326527	0.35479	-0.920336	0.357397	0.650751	NONE
DUSP8	21.698	-0.326595	0.458892	-0.711703	0.476649	0.742558	NONE
EPHA1	12.0306	-0.326684	0.575065	-0.568081	0.56998	0.804728	NONE
NSMCE2	945.756	-0.32681	0.135065	-2.41965	0.0155355	0.0858487	NONE
OSR1	6.72706	-0.326937	0.793911	-0.411805	0.680482	0.86676	NONE
ABO	11.1356	-0.326981	0.637379	-0.513008	0.607946	0.828421	NONE
MT-ATP6	12548.1	-0.327124	0.139309	-2.34819	0.0188648	0.0985441	NONE
SYVN1	276.673	-0.32713	0.222134	-1.47267	0.140839	0.387496	NONE
NDUFB6	811.099	-0.327443	0.169699	-1.92955	0.0536621	0.21119	NONE
ELOB	1907.6	-0.327814	0.158822	-2.06404	0.0390139	0.169247	NONE
AC090197.1	8.34715	-0.3279	0.70449	-0.465444	0.641614	0.847296	NONE
AC008906.1	11.5369	-0.328016	0.671067	-0.488798	0.624985	0.838003	NONE
FAM210B	643.077	-0.328046	0.14172	-2.31474	0.020627	0.105691	NONE
LINC00685	11.2335	-0.328231	0.62045	-0.529021	0.596791	0.821606	NONE
CBLB	995.81	-0.328324	0.148435	-2.21191	0.0269731	0.129267	NONE
TMEM184C	753.987	-0.328397	0.137515	-2.38808	0.0169366	0.0911581	NONE
CCNY	200.46	-0.328449	0.211566	-1.55247	0.12055	0.352375	NONE
RPS6KA1	3083.98	-0.328497	0.139919	-2.34777	0.0188862	0.0986248	NONE
OIP5-AS1	361.935	-0.328626	0.161795	-2.03113	0.0422423	0.179117	NONE
SEC63	976.446	-0.328781	0.130638	-2.51674	0.0118447	0.0698646	NONE
AC090181.3	10.9376	-0.328921	0.630649	-0.52156	0.601977	0.824869	NONE
PARVG	1319.81	-0.328949	0.119891	-2.74373	0.0060746	0.0415574	NONE
SCRIB	73.8216	-0.328972	0.325573	-1.01044	0.312284	0.606524	NONE
FAM124A	71.8744	-0.329018	0.306305	-1.07415	0.282754	0.573651	NONE
HCRTR1	19.2664	-0.329472	0.480632	-0.685499	0.493029	0.754416	NONE
ING5	220.757	-0.329487	0.172496	-1.91011	0.0561186	0.217585	NONE
AC099342.1	7.74423	-0.329495	0.736299	-0.447502	0.654513	0.854941	NONE
UQCC3	98.9505	-0.329501	0.260786	-1.26349	0.206413	0.483439	NONE
RPL26P30	14.3623	-0.329635	0.730582	-0.451195	0.651849	0.8535	NONE
ENGASE	211.209	-0.329768	0.220203	-1.49756	0.134246	0.376456	NONE
UTP14C	44.7299	-0.329779	0.314562	-1.04837	0.294467	0.587439	NONE
FKBP3	755.613	-0.329886	0.168344	-1.95959	0.0500437	0.20147	NONE
VHL	593.111	-0.329914	0.141752	-2.3274	0.0199438	0.102909	NONE
C16orf91	265.202	-0.330064	0.171398	-1.92572	0.0541398	0.212292	NONE
SHLD2P1	19.8273	-0.330111	0.474251	-0.696067	0.486387	0.750068	NONE
PRKAR2A-AS1	10.346	-0.330351	0.722866	-0.457001	0.64767	0.850932	NONE
SHPRH	240.452	-0.330419	0.177901	-1.85731	0.0632667	0.235603	NONE
QKI	1895.1	-0.330688	0.165811	-1.99436	0.0461124	0.1901	NONE
DAGLB	645.288	-0.330778	0.149671	-2.21003	0.0271032	0.129664	NONE
PRUNE2	58.8096	-0.330797	0.346879	-0.953637	0.340267	0.634357	NONE
UBXN8	168.679	-0.330896	0.199227	-1.6609	0.0967331	0.30739	NONE
ELMOD2	768.685	-0.33092	0.128682	-2.57161	0.0101226	0.0620839	NONE
DNASE1L3	62.5998	-0.33122	0.296438	-1.11733	0.263852	0.553487	NONE
UHRF1BP1L	1286.7	-0.331242	0.172825	-1.91664	0.0552843	0.215119	NONE
WASHC1	79.3564	-0.331279	0.247448	-1.33878	0.180642	0.447559	NONE
AL731567.1	17.8817	-0.331307	0.567552	-0.583748	0.55939	0.797621	NONE
IFT172	75.6408	-0.331674	0.275229	-1.20508	0.228171	0.511577	NONE
AC068580.4	48.5158	-0.331798	0.371675	-0.892709	0.372013	0.663946	NONE
ASPRV1	5.35945	-0.331858	0.875375	-0.379104	0.704611	0.879683	NONE
CD84	8046.02	-0.331961	0.137202	-2.4195	0.0155417	0.0858487	NONE
AC145138.1	12.7081	-0.332036	0.599613	-0.553751	0.579749	0.811459	NONE
ENTPD4	561.558	-0.332334	0.136771	-2.42985	0.0151051	0.0841291	NONE
B3GNT10	32.2224	-0.332337	0.393486	-0.844598	0.398335	0.6847	NONE
RAB1B	468.215	-0.332423	0.176686	-1.88143	0.0599132	0.226804	NONE
CEP70	102.935	-0.332509	0.261093	-1.27353	0.202832	0.478713	NONE
USF3	167.583	-0.332515	0.222475	-1.49462	0.135014	0.377611	NONE
TTC28-AS1	90.056	-0.333088	0.243527	-1.36777	0.171385	0.434019	NONE
CDCA4	190.033	-0.333122	0.207959	-1.60186	0.109186	0.33156	NONE
BCL11B	7.85859	-0.333208	0.835939	-0.398604	0.690185	0.87164	NONE
SLC30A5	584.124	-0.333271	0.137401	-2.42553	0.0152862	0.0848133	NONE
GTF2A2	719.418	-0.333546	0.161617	-2.06381	0.0390362	0.169247	NONE
MIGA2	179.047	-0.333792	0.216959	-1.53851	0.123925	0.359182	NONE
MRPL30	166.619	-0.333822	0.203542	-1.64006	0.100992	0.315275	NONE
TIGAR	7.85026	-0.333848	0.743606	-0.448958	0.653462	0.854349	NONE
SEC16A	694.376	-0.333903	0.21753	-1.53498	0.12479	0.360926	NONE
TEX14	13.6678	-0.333931	0.565671	-0.590328	0.554971	0.794277	NONE
BROX	813.42	-0.334339	0.13213	-2.53038	0.0113937	0.0677624	NONE
ENPP6	6.67112	-0.334371	0.877939	-0.38086	0.703308	0.879014	NONE
DNAJC27	86.6072	-0.3346	0.295772	-1.13128	0.257939	0.546157	NONE
MT-ND4L	3033.49	-0.334612	0.138645	-2.41345	0.0158025	0.0869559	NONE
TOMM40	1371.99	-0.334762	0.139225	-2.40447	0.0161958	0.0883618	NONE
GNAI1	227.924	-0.334974	0.188783	-1.77439	0.0759989	0.265899	NONE
LAMTOR5	2490.97	-0.335155	0.140798	-2.38039	0.0172942	0.0923889	NONE
TRG-AS1	76.5334	-0.335511	0.263151	-1.27498	0.202317	0.478277	NONE
ZNF429	80.8571	-0.33566	0.274041	-1.22485	0.220631	0.500929	NONE
NACC1	162.778	-0.335705	0.20465	-1.64039	0.100925	0.315275	NONE
DCUN1D2	81.5432	-0.335752	0.275089	-1.22052	0.222267	0.502764	NONE
GGA1	2580.03	-0.335903	0.132334	-2.53829	0.0111395	0.0666835	NONE
FNBP1P1	8.19293	-0.336043	0.715382	-0.469739	0.638541	0.84466	NONE
CCDC18	78.628	-0.336061	0.26215	-1.28194	0.199863	0.474858	NONE
TMOD1	33.7161	-0.336266	0.37038	-0.907894	0.363934	0.657313	NONE
SCP2	2638.72	-0.336375	0.136749	-2.45979	0.0139018	0.0791383	NONE
ZKSCAN7	18.6977	-0.336538	0.469977	-0.716074	0.473946	0.741005	NONE
C17orf51	49.2056	-0.336639	0.327468	-1.02801	0.303946	0.597117	NONE
SUMF2	1804.48	-0.336707	0.147158	-2.28806	0.022134	0.11159	NONE
AL137145.1	14.8408	-0.336737	0.540513	-0.622996	0.533287	0.781561	NONE
BRD3OS	131.681	-0.336915	0.213164	-1.58055	0.113982	0.340811	NONE
PPP1R12C	231.362	-0.337047	0.176234	-1.91249	0.0558132	0.216604	NONE
RPL23AP7	236.429	-0.337281	0.201334	-1.67523	0.0938891	0.301903	NONE
NCAPH	38.6232	-0.337405	0.362615	-0.930478	0.352124	0.646032	NONE
COX11	394.515	-0.337452	0.151811	-2.22284	0.0262266	0.126684	NONE
HIST1H2BC	89.1007	-0.337454	0.244205	-1.38185	0.167019	0.427467	NONE
H1FX	435.659	-0.337493	0.15608	-2.16231	0.0305945	0.141442	NONE
LINC01547	45.4084	-0.337537	0.348173	-0.969452	0.33232	0.62784	NONE
NHSL1	95.379	-0.337575	0.235549	-1.43314	0.151817	0.404716	NONE
ALG14	180.835	-0.337646	0.189617	-1.78067	0.0749659	0.263403	NONE
ZNF490	20.964	-0.337687	0.466869	-0.723301	0.469495	0.737664	NONE
SEC62	2210.71	-0.337725	0.139603	-2.41917	0.0155558	0.0858852	NONE
AC093567.1	5.70829	-0.337805	0.851777	-0.396589	0.691671	0.872365	NONE
BCL6	1473.48	-0.337822	0.141129	-2.39371	0.0166787	0.0902118	NONE
ABCC2	12.7986	-0.337862	0.591826	-0.570881	0.56808	0.803481	NONE
AC130689.1	9.61755	-0.337901	0.676674	-0.499356	0.617529	0.833517	NONE
TIMM10B	478.171	-0.338045	0.162549	-2.07965	0.0375581	0.164393	NONE
STARD3NL	2249.08	-0.338063	0.135728	-2.49074	0.0127478	0.0741831	NONE
TMED9	8774.21	-0.338463	0.113161	-2.99099	0.00278077	0.0221574	NONE
BBIP1	220.935	-0.33859	0.21673	-1.56227	0.118225	0.348543	NONE
LINC01615	4.81502	-0.338862	1.13662	-0.298131	0.765603	0.905953	NONE
PAGR1	29.5583	-0.338886	0.400224	-0.84674	0.39714	0.683813	NONE
ACAT2	423.854	-0.33964	0.165972	-2.04637	0.0407204	0.174413	NONE
PCGF1	774.326	-0.339742	0.140421	-2.41945	0.015544	0.0858487	NONE
CNEP1R1	663.329	-0.339847	0.188048	-1.80723	0.0707257	0.253695	NONE
TNFSF9	799.196	-0.339865	0.150966	-2.25126	0.0243689	0.120007	NONE
ANGPTL4	9506.65	-0.339912	0.121226	-2.80395	0.00504814	0.0360144	NONE
POLR2J	613.83	-0.339919	0.167996	-2.02338	0.0430343	0.181495	NONE
NDUFAF3	1464.31	-0.339946	0.146219	-2.32492	0.0200764	0.103424	NONE
C1orf162	3198.45	-0.339968	0.134746	-2.52303	0.011635	0.0687999	NONE
NDUFA2	596.047	-0.340012	0.17384	-1.95589	0.0504779	0.202625	NONE
TIGD6	197.623	-0.340261	0.18259	-1.86352	0.0623889	0.2334	NONE
LLPH-DT	6.79436	-0.340261	0.762106	-0.446475	0.655254	0.855374	NONE
OR2A20P	6.54405	-0.340262	0.893814	-0.380685	0.703437	0.879014	NONE
GPSM1	38.186	-0.340532	0.390426	-0.872207	0.383096	0.673461	NONE
SLC25A44	1217.42	-0.340661	0.147193	-2.31439	0.0206464	0.105707	NONE
MLH3	171.63	-0.340683	0.200314	-1.70074	0.088991	0.292043	NONE
ENTPD3-AS1	66.46	-0.340893	0.283612	-1.20197	0.229375	0.512743	NONE
USP53	259.517	-0.341041	0.177382	-1.92263	0.0545263	0.213318	NONE
AC087269.1	6.45483	-0.341044	0.906229	-0.376333	0.706669	0.879993	NONE
NOP2	9.14342	-0.341155	0.707728	-0.482042	0.629776	0.841004	NONE
PRKAA1	833.412	-0.341354	0.138195	-2.47009	0.0135081	0.0775396	NONE
NBPF2P	5.27354	-0.341501	0.896075	-0.381108	0.703123	0.879013	NONE
AC083862.2	6.10673	-0.341612	0.916494	-0.372738	0.709343	0.881253	NONE
MIR3142HG	1067.49	-0.341645	0.157427	-2.17018	0.0299928	0.139757	NONE
ZNF721	104.965	-0.341676	0.243746	-1.40177	0.160984	0.417892	NONE
PRDM15	45.3058	-0.341998	0.331548	-1.03152	0.302297	0.595374	NONE
HIST1H4I	259.608	-0.342001	0.195318	-1.75099	0.0799471	0.274051	NONE
PPIP5K2	1108.29	-0.342132	0.167884	-2.03791	0.0415593	0.176903	NONE
RNF130	15515.5	-0.34229	0.12844	-2.66498	0.00769921	0.0500312	NONE
PTOV1-AS2	6.18966	-0.342407	0.856581	-0.399737	0.68935	0.87112	NONE
SLC22A23	290.513	-0.342492	0.182895	-1.87261	0.0611216	0.230317	NONE
SGSM1	6.41203	-0.342768	0.797935	-0.429569	0.667509	0.861548	NONE
SLC22A1	41.013	-0.343026	0.363492	-0.943695	0.345326	0.639524	NONE
JPX	22.6037	-0.343026	0.434419	-0.78962	0.42975	0.709053	NONE
SSSCA1-AS1	24.7099	-0.343198	0.41182	-0.833368	0.404637	0.689253	NONE
FAM193A	277.902	-0.343744	0.169166	-2.03199	0.0421546	0.178872	NONE
C10orf88	186.126	-0.343756	0.18709	-1.83739	0.066153	0.242841	NONE
SH3GLB2	603.286	-0.343785	0.16707	-2.05773	0.0396163	0.171331	NONE
AC116535.1	5.11868	-0.344217	0.915549	-0.375967	0.706941	0.879993	NONE
MIB2	388.82	-0.344536	0.184079	-1.87167	0.061252	0.230548	NONE
ARGLU1	1741.14	-0.344626	0.137857	-2.49989	0.0124233	0.072602	NONE
SMIM4	209.009	-0.344945	0.19713	-1.74984	0.0801467	0.274413	NONE
LINC01366	5.7642	-0.344993	0.831507	-0.414902	0.678214	0.866411	NONE
NAA50	2609.22	-0.345405	0.121446	-2.84411	0.00445363	0.0325937	NONE
LEPR	378.672	-0.345464	0.197546	-1.74878	0.0803296	0.274697	NONE
AL353743.1	41.3367	-0.34547	0.359521	-0.960916	0.336594	0.63065	NONE
SYT6	40.4876	-0.345571	0.332795	-1.03839	0.299088	0.591928	NONE
AC140134.1	100.798	-0.345688	0.244157	-1.41584	0.156822	0.412135	NONE
COMMD7	1505.76	-0.345732	0.142539	-2.42553	0.0152861	0.0848133	NONE
HILPDA	4587.53	-0.345869	0.12516	-2.76342	0.00571995	0.0396381	NONE
TTTY15	149.277	-0.345924	0.195657	-1.76801	0.0770589	0.267902	NONE
AC005000.1	6.69373	-0.34593	0.859628	-0.402418	0.687376	0.869908	NONE
AL136295.5	27.591	-0.346053	0.393733	-0.878903	0.379454	0.6704	NONE
LPAR6	3695.32	-0.346213	0.140041	-2.47222	0.0134276	0.0772389	NONE
EXTL2	77.2381	-0.346246	0.269556	-1.28451	0.198965	0.473462	NONE
GPX1P1	198.401	-0.346435	0.197477	-1.7543	0.0793789	0.272861	NONE
PTGFRN	55.7424	-0.346506	0.322391	-1.0748	0.282464	0.573276	NONE
ZFHX3	285.633	-0.346768	0.181239	-1.91332	0.0557074	0.216296	NONE
CFAP58-DT	294.581	-0.346846	0.209792	-1.65329	0.0982716	0.310306	NONE
MTSS1	986.944	-0.347108	0.159571	-2.17526	0.0296104	0.138406	NONE
FABP5P7	1171.58	-0.347223	0.150522	-2.3068	0.0210661	0.107456	NONE
MIR7854	5.12272	-0.347435	0.918796	-0.378141	0.705326	0.879866	NONE
ASH1L-AS1	38.9191	-0.347474	0.336387	-1.03296	0.301622	0.594526	NONE
JOSD1	474.272	-0.347606	0.158996	-2.18626	0.0287968	0.135603	NONE
KCNK6	399.404	-0.347758	0.147808	-2.35277	0.0186341	0.0976486	NONE
GABPB1-AS1	61.9105	-0.347771	0.296243	-1.17394	0.24042	0.525811	NONE
METTL22	165.46	-0.347791	0.205832	-1.68968	0.0910891	0.295839	NONE
KPNA1	959.169	-0.347808	0.134891	-2.57844	0.00992488	0.0610528	NONE
AC093278.2	7.37217	-0.347914	0.756417	-0.45995	0.645552	0.849503	NONE
CCDC66	122.067	-0.347971	0.211149	-1.64799	0.0993549	0.31247	NONE
ARL16	455.708	-0.348166	0.175535	-1.98346	0.0473166	0.193324	NONE
PRDM10	127.437	-0.348185	0.243136	-1.43206	0.152127	0.405098	NONE
WBP1	14.4863	-0.348213	0.552119	-0.630686	0.528246	0.778811	NONE
AL163636.1	7.25119	-0.348216	0.730958	-0.476383	0.633801	0.842677	NONE
DXO	158.159	-0.348529	0.21786	-1.59978	0.109647	0.332577	NONE
HIPK2	842.562	-0.348583	0.186581	-1.86826	0.0617253	0.2318	NONE
HSD17B12	631.842	-0.348823	0.140159	-2.48876	0.0128189	0.0744651	NONE
MBOAT2	72.3319	-0.349013	0.263761	-1.32322	0.185764	0.455322	NONE
UBN1	406.843	-0.349136	0.16501	-2.11585	0.0343577	0.153938	NONE
CCDC144B	153.649	-0.349218	0.25447	-1.37233	0.16996	0.431535	NONE
AGAP6	58.0775	-0.349282	0.284817	-1.22634	0.220071	0.500294	NONE
SDHAP1	364.189	-0.34942	0.161579	-2.16253	0.030577	0.141442	NONE
CACNA2D4	480.912	-0.349659	0.143459	-2.43734	0.0147956	0.0827869	NONE
ENOX2	498.123	-0.349878	0.145394	-2.40642	0.0161097	0.0881462	NONE
LUC7L	666.525	-0.350026	0.14422	-2.42703	0.0152228	0.084585	NONE
TRPT1	466.813	-0.350065	0.155516	-2.25099	0.0243865	0.120011	NONE
DNMBP	139.381	-0.350512	0.243544	-1.43921	0.150091	0.402209	NONE
PPARD	1545.18	-0.350576	0.18826	-1.86219	0.062576	0.23375	NONE
SNAI1	153.4	-0.350642	0.203172	-1.72584	0.0843768	0.283018	NONE
DDX10P1	5.31161	-0.350653	0.87753	-0.399591	0.689458	0.871189	NONE
GCNT7	11.2605	-0.350849	0.613002	-0.572345	0.567088	0.802491	NONE
OSTM1	5346.4	-0.351224	0.117109	-2.99913	0.00270756	0.0217211	NONE
WDR19	339.343	-0.351339	0.194213	-1.80904	0.0704449	0.252908	NONE
FXYD6	785.433	-0.351699	0.138937	-2.53136	0.011362	0.0676545	NONE
ZNF808	79.063	-0.351729	0.255431	-1.377	0.168511	0.429468	NONE
POLR2L	1477.67	-0.351852	0.167502	-2.10058	0.0356777	0.158199	NONE
GLB1L	585.778	-0.351915	0.136302	-2.58187	0.00982658	0.0604933	NONE
ZNF555	65.0168	-0.351963	0.272322	-1.29245	0.196202	0.469171	NONE
TMEM50B	1105.58	-0.352014	0.123258	-2.85592	0.00429128	0.0315831	NONE
AC121761.1	13.8994	-0.352249	0.593404	-0.593608	0.552775	0.793335	NONE
ADIPOR2	287.556	-0.352259	0.165442	-2.1292	0.0332374	0.150462	NONE
BUD31	732.147	-0.352443	0.166709	-2.11412	0.034505	0.154327	NONE
MVK	47.6092	-0.352527	0.342559	-1.0291	0.303433	0.596675	NONE
DBI	5600.99	-0.352632	0.157355	-2.241	0.0250264	0.122313	NONE
CACNB4	5.08357	-0.352674	1.0054	-0.35078	0.725754	0.888517	NONE
CRKL	922.326	-0.352779	0.172578	-2.04417	0.040937	0.175068	NONE
BRI3BP	113.668	-0.352806	0.216194	-1.6319	0.102701	0.318617	NONE
LYPD1	7.29375	-0.352832	0.796253	-0.443115	0.657683	0.85678	NONE
AC004491.1	13.6305	-0.352898	0.567468	-0.621882	0.53402	0.781626	NONE
ABCC1	246.558	-0.353019	0.230545	-1.53124	0.125711	0.362637	NONE
RIT1	1436.74	-0.353101	0.141347	-2.49812	0.0124855	0.0728883	NONE
FBXO9	1152.08	-0.353502	0.130628	-2.70618	0.00680628	0.0454922	NONE
YIPF6	1800.27	-0.353633	0.143459	-2.46504	0.0136998	0.078224	NONE
ENG	4363.15	-0.35408	0.156346	-2.26471	0.0235302	0.116955	NONE
GOLGA3	263.092	-0.354172	0.186467	-1.89938	0.0575148	0.221075	NONE
CDC42EP3	1054.8	-0.354219	0.123945	-2.85786	0.00426503	0.0314039	NONE
PIKFYVE	379.347	-0.354356	0.209807	-1.68897	0.0912258	0.295969	NONE
NEB	22.6726	-0.354512	0.445977	-0.79491	0.426666	0.706281	NONE
SELENOW	1959.68	-0.354609	0.143618	-2.46912	0.0135446	0.0776681	NONE
BRK1	2556.74	-0.354902	0.144226	-2.46073	0.0138654	0.0789602	NONE
FLJ20021	14.5522	-0.355041	0.57567	-0.616745	0.537403	0.784038	NONE
GALNT1	1593.9	-0.355454	0.167197	-2.12596	0.0335063	0.151255	NONE
ZNF248	109.508	-0.355663	0.221163	-1.60815	0.107802	0.328539	NONE
FAM86JP	4.88753	-0.355794	0.929945	-0.382597	0.702019	0.878509	NONE
ZKSCAN3	60.9707	-0.356197	0.344586	-1.0337	0.301278	0.594337	NONE
CENPBD1P1	199.234	-0.356217	0.179668	-1.98264	0.0474074	0.193599	NONE
Z97180.1	5.47329	-0.356586	0.902347	-0.395176	0.692713	0.872945	NONE
BANP	593.794	-0.356646	0.139045	-2.56498	0.0103182	0.0629813	NONE
ZNF433	41.0256	-0.356852	0.366364	-0.974035	0.330039	0.625981	NONE
AC006504.5	61.0316	-0.356912	0.326843	-1.092	0.274834	0.566505	NONE
LINC00115	20.7238	-0.356939	0.487832	-0.731685	0.464361	0.733813	NONE
APC2	5.85932	-0.356973	0.851369	-0.419292	0.675003	0.86435	NONE
CGRRF1	408.983	-0.357277	0.158014	-2.26105	0.0237559	0.117786	NONE
ZFY-AS1	7.6925	-0.357286	0.830047	-0.430441	0.666875	0.861373	NONE
SMS	6443.66	-0.357324	0.135578	-2.63555	0.00840009	0.0532835	NONE
ZNF671	52.0339	-0.357459	0.302295	-1.18248	0.237014	0.522036	NONE
SLC11A2	6759.97	-0.357549	0.130316	-2.7437	0.00607505	0.0415574	NONE
WDSUB1	479.77	-0.35757	0.150973	-2.36843	0.0178638	0.0945698	NONE
ALG13	481.891	-0.357631	0.170474	-2.09787	0.0359169	0.158704	NONE
AL583856.1	178.03	-0.357771	0.208964	-1.71212	0.0868753	0.287769	NONE
PI4KAP2	138.72	-0.357843	0.204373	-1.75093	0.0799577	0.274051	NONE
BBOF1	40.3452	-0.357962	0.342776	-1.0443	0.296345	0.589046	NONE
NKD1	4.94954	-0.357993	0.902463	-0.396684	0.6916	0.872358	NONE
AC113935.1	21.8987	-0.358066	0.491885	-0.727947	0.466646	0.735369	NONE
ZNF684	40.5752	-0.358393	0.406975	-0.880626	0.37852	0.669558	NONE
AC093627.4	159.021	-0.358536	0.203488	-1.76195	0.0780777	0.269851	NONE
HOTAIRM1	28.2254	-0.358819	0.40614	-0.883486	0.376974	0.668185	NONE
GSTM4	212.086	-0.358881	0.185009	-1.9398	0.0524036	0.207824	NONE
CLIP2	305.075	-0.358886	0.454075	-0.790369	0.429313	0.708535	NONE
DHRS4-AS1	201.499	-0.358901	0.180408	-1.98938	0.0466589	0.191538	NONE
ZNF428	241.11	-0.35917	0.203695	-1.76327	0.0778541	0.26953	NONE
TRRAP	254.282	-0.35917	0.191767	-1.87295	0.0610748	0.230249	NONE
PPM1B	525.381	-0.359198	0.140388	-2.55861	0.0105093	0.0638143	NONE
AL160006.1	7.08202	-0.359447	0.800932	-0.448787	0.653586	0.854349	NONE
MIR635	9.38794	-0.359557	0.674904	-0.532753	0.594205	0.820578	NONE
OAZ2	7980.38	-0.359636	0.126425	-2.84467	0.0044458	0.0325604	NONE
AC055811.3	40.9603	-0.359685	0.330956	-1.08681	0.277122	0.568413	NONE
TEX22	5.8204	-0.359687	0.886874	-0.405567	0.68506	0.868716	NONE
SEC22B	1786.81	-0.359959	0.126937	-2.83573	0.00457215	0.0332788	NONE
ZNF550	63.5006	-0.360138	0.289895	-1.24231	0.214123	0.492899	NONE
CRAMP1	41.7391	-0.360206	0.344775	-1.04476	0.296135	0.588982	NONE
AKAP2	24.4813	-0.360717	0.420758	-0.857302	0.391278	0.680085	NONE
OSCP1	59.9117	-0.360751	0.312076	-1.15597	0.247692	0.534279	NONE
DNAJC2	477.128	-0.360837	0.150349	-2.4	0.016395	0.0890459	NONE
ZSCAN20	66.5354	-0.360843	0.298196	-1.21009	0.226246	0.50906	NONE
MTMR10	450.486	-0.360868	0.198672	-1.8164	0.0693093	0.250467	NONE
CCDC91	592.702	-0.36096	0.153325	-2.35421	0.018562	0.0975034	NONE
GLO1	1993.63	-0.361184	0.136481	-2.64641	0.00813519	0.0521652	NONE
ARHGAP27P1-BPTFP1-KPNA2P3	8.70817	-0.361308	0.682746	-0.529198	0.596668	0.821606	NONE
ZNF383	82.8395	-0.361315	0.257985	-1.40052	0.161356	0.418324	NONE
LEKR1	34.7326	-0.361428	0.369172	-0.979022	0.327569	0.623806	NONE
TBC1D1	975.476	-0.361436	0.18949	-1.90741	0.0564671	0.218474	NONE
SUPT7L	1130.36	-0.36177	0.130661	-2.76876	0.00562705	0.0391738	NONE
AC015971.1	13.2671	-0.361972	0.569619	-0.635463	0.525126	0.776292	NONE
GTF2IP1	108.697	-0.36209	0.643479	-0.562707	0.573635	0.807526	NONE
ARV1	317.063	-0.362379	0.181849	-1.99275	0.0462892	0.19059	NONE
MTATP6P1	2052.7	-0.362664	0.130311	-2.78307	0.00538476	0.037921	NONE
LRFN3	7.22672	-0.362804	0.746578	-0.485956	0.626998	0.839154	NONE
ZNF141	159.159	-0.362822	0.208578	-1.7395	0.0819463	0.277805	NONE
LITAF	26145.6	-0.363055	0.136848	-2.65298	0.00797841	0.0513998	NONE
RHOBTB1	140.676	-0.363066	0.20543	-1.76734	0.0771707	0.268025	NONE
AASS	53.0148	-0.363085	0.302497	-1.20029	0.230026	0.513418	NONE
USP12	2085.26	-0.363169	0.154635	-2.34856	0.0188461	0.0985088	NONE
PELI3	123.159	-0.363183	0.215721	-1.68358	0.0922633	0.297953	NONE
ZNF706	2756.01	-0.363252	0.145027	-2.50471	0.0122551	0.0718654	NONE
P4HA3	19.2544	-0.363257	0.477092	-0.761398	0.44642	0.719967	NONE
STAM	725.891	-0.36333	0.132333	-2.74557	0.00604051	0.041407	NONE
ZNF234	85.1932	-0.363428	0.250735	-1.44945	0.147212	0.397802	NONE
PLBD2	3276.83	-0.363475	0.197316	-1.8421	0.0654602	0.241069	NONE
FLNA	9216.71	-0.363496	0.207891	-1.74849	0.0803788	0.274741	NONE
CD300E	12790.9	-0.363512	0.139417	-2.60736	0.00912421	0.0570644	NONE
AC016773.1	16.6224	-0.36359	0.525338	-0.692107	0.48887	0.752171	NONE
DHFR2	154.803	-0.363878	0.198077	-1.83705	0.0662027	0.242915	NONE
ZNF71	85.8784	-0.363913	0.28224	-1.28937	0.197269	0.471056	NONE
AC092139.2	36.6856	-0.363923	0.386922	-0.940558	0.346931	0.641057	NONE
PLCB4	143.558	-0.36394	0.203347	-1.78975	0.0734943	0.259702	NONE
AC074117.1	18.325	-0.364045	0.506508	-0.718734	0.472305	0.739691	NONE
CCDC189	6.96687	-0.364073	0.784738	-0.463942	0.642689	0.847824	NONE
AP001033.2	9.84431	-0.364096	0.634947	-0.573428	0.566355	0.801798	NONE
CADM4	7.79227	-0.364479	0.784821	-0.464411	0.642354	0.84773	NONE
RARA-AS1	70.9337	-0.364547	0.294113	-1.23948	0.215169	0.4942	NONE
SMIM1	13.0488	-0.364843	0.569888	-0.640202	0.522041	0.774233	NONE
NSMCE3	444.59	-0.364875	0.155722	-2.34312	0.0191233	0.0996419	NONE
FTH1P20	20.9867	-0.364983	0.46455	-0.78567	0.432061	0.710448	NONE
AL391832.3	37.3481	-0.365057	0.36716	-0.994272	0.32009	0.616212	NONE
SEPT7P2	116.548	-0.365138	0.212695	-1.71672	0.0860312	0.286296	NONE
POSTN	78.2765	-0.365463	0.313095	-1.16726	0.243105	0.529173	NONE
AC004951.2	5.54965	-0.365624	0.883804	-0.413693	0.679099	0.866555	NONE
AC078846.1	24.3481	-0.365736	0.435044	-0.840686	0.400524	0.686077	NONE
LIN7C	754.124	-0.365798	0.140411	-2.60519	0.00918239	0.057363	NONE
PA2G4P6	4.98761	-0.365833	0.884845	-0.413443	0.679282	0.866555	NONE
COQ6	95.3298	-0.366037	0.230444	-1.5884	0.112195	0.336974	NONE
NDUFAF8	216.263	-0.366046	0.210556	-1.73847	0.0821274	0.27819	NONE
ANTXR1	45.1625	-0.366445	0.383128	-0.956458	0.338841	0.633133	NONE
KLC2	140.1	-0.366636	0.267359	-1.37133	0.170274	0.432221	NONE
FAM210A	603.083	-0.366702	0.146519	-2.50276	0.0123231	0.0721441	NONE
ADAM10	4412.65	-0.366917	0.158262	-2.31841	0.0204269	0.104877	NONE
DIRAS1	14.343	-0.367082	0.538449	-0.681741	0.495403	0.756013	NONE
RYK	170.216	-0.367135	0.224957	-1.63202	0.102674	0.318594	NONE
PCCA	447.95	-0.367392	0.163447	-2.24777	0.024591	0.120801	NONE
ZNF714	56.8364	-0.367397	0.292578	-1.25572	0.209216	0.487041	NONE
HACD3	1281.7	-0.367537	0.133377	-2.75563	0.00585797	0.0403402	NONE
NBPF8	81.1131	-0.367609	0.313489	-1.17264	0.240941	0.526392	NONE
IDUA	212.722	-0.367651	0.189654	-1.93853	0.0525582	0.208337	NONE
ABCD4	718.364	-0.367747	0.138301	-2.65903	0.00783661	0.0507043	NONE
HBB	183.21	-0.367755	1.39559	-0.263513	0.792155	0.915683	NONE
BCL2L2	208.449	-0.36789	0.193152	-1.90467	0.0568226	0.219334	NONE
IL6R	2127.9	-0.368182	0.136814	-2.6911	0.00712162	0.0470542	NONE
NPM1P26	8.9756	-0.368353	0.707636	-0.520541	0.602687	0.825003	NONE
SFR1	273.99	-0.368398	0.198821	-1.85291	0.0638954	0.237248	NONE
PIGX	299.189	-0.368399	0.160498	-2.29535	0.0217131	0.110007	NONE
PARVB	398.53	-0.368588	0.163447	-2.2551	0.0241274	0.119162	NONE
TXNRD2	272.037	-0.368641	0.200951	-1.83448	0.0665825	0.243712	NONE
PKD1P6	33.5065	-0.368722	0.435026	-0.847586	0.396669	0.683511	NONE
EMC3	3685.46	-0.368759	0.138209	-2.66812	0.00762767	0.0496642	NONE
MAN1A2	340.716	-0.368774	0.163621	-2.25384	0.0242064	0.11941	NONE
TCEAL8	661.378	-0.369021	0.168349	-2.192	0.0283792	0.134057	NONE
ANXA6	1165.14	-0.369404	0.152202	-2.42707	0.0152215	0.084585	NONE
GPR89A	147.452	-0.369405	0.265749	-1.39005	0.164513	0.423851	NONE
TCF7L2	120.267	-0.369437	0.229431	-1.61023	0.107348	0.327729	NONE
PIP5K1C	524.07	-0.36947	0.421586	-0.87638	0.380823	0.671409	NONE
IDH1-AS1	8.84528	-0.36959	0.684817	-0.539691	0.58941	0.817931	NONE
TGFBR1	1093	-0.369655	0.172844	-2.13866	0.0324632	0.147884	NONE
PIK3R1	1764.03	-0.369839	0.134991	-2.73973	0.00614889	0.0418541	NONE
DCAF6	840.038	-0.369945	0.152971	-2.41839	0.0155892	0.0860295	NONE
CD109	421.654	-0.369951	0.187991	-1.96791	0.0490781	0.198894	NONE
ZNF552	51.5781	-0.370007	0.31998	-1.15635	0.24754	0.534225	NONE
AC091729.3	36.0208	-0.37004	0.368454	-1.0043	0.315232	0.609889	NONE
OTUD3	56.7702	-0.370161	0.297185	-1.24556	0.212928	0.491918	NONE
MAP3K20	580.455	-0.370194	0.136505	-2.71194	0.00668906	0.0448458	NONE
LPIN3	66.9635	-0.370212	0.294847	-1.25561	0.209258	0.487041	NONE
DOK2	715.392	-0.370441	0.135783	-2.72818	0.0063685	0.0430998	NONE
NBPF10	46.182	-0.370464	0.313303	-1.18245	0.237027	0.522036	NONE
PPP2R5B	383.592	-0.370498	0.185688	-1.99527	0.046013	0.189832	NONE
IFT20	132.138	-0.370712	0.232661	-1.59336	0.11108	0.335222	NONE
MSNP1	14.7805	-0.370718	0.530863	-0.698331	0.48497	0.748756	NONE
AC092287.1	8.86682	-0.370764	0.692139	-0.535678	0.592181	0.819456	NONE
FURIN	999.406	-0.370764	0.177767	-2.08568	0.0370079	0.162437	NONE
SNHG17	317.271	-0.370856	0.167898	-2.20881	0.0271875	0.129982	NONE
ERCC8	125.489	-0.370866	0.217092	-1.70834	0.0875734	0.289268	NONE
LLPH	438.587	-0.370871	0.165056	-2.24694	0.024644	0.120938	NONE
AC092687.3	10.131	-0.37094	0.684604	-0.541832	0.587934	0.817556	NONE
AC021078.1	120.647	-0.370991	0.215691	-1.72001	0.0854309	0.285162	NONE
AC009302.1	8.40209	-0.371008	0.712402	-0.520784	0.602517	0.824871	NONE
ZNF224	108.495	-0.371072	0.257085	-1.44338	0.148914	0.400684	NONE
AC015853.1	8.96136	-0.371247	0.725788	-0.511509	0.608994	0.828987	NONE
ABCD2	8.11354	-0.371462	0.754958	-0.49203	0.622698	0.836522	NONE
PRXL2A	1319.88	-0.371492	0.140559	-2.64296	0.00821858	0.0525073	NONE
OSER1-DT	34.2507	-0.371606	0.368993	-1.00708	0.313896	0.608309	NONE
AF124730.1	5.58297	-0.371623	0.903573	-0.411282	0.680866	0.866921	NONE
LINC00310	21.2716	-0.37169	0.461459	-0.805467	0.42055	0.701811	NONE
AC005532.1	16.7875	-0.371693	0.524743	-0.708334	0.478738	0.744464	NONE
LPIN1	1141.42	-0.371722	0.146849	-2.53132	0.0113633	0.0676545	NONE
AL136040.1	11.4345	-0.371726	0.634744	-0.58563	0.558124	0.796902	NONE
TNPO1P3	6.43707	-0.372024	0.869593	-0.427814	0.668787	0.861983	NONE
ASAH1	59487	-0.372084	0.114515	-3.24922	0.00115723	0.010803	NONE
AMFR	1361.28	-0.372104	0.152816	-2.43498	0.0148927	0.083199	NONE
ZNF852	31.7351	-0.372168	0.375889	-0.9901	0.322125	0.618712	NONE
LINC02210	28.5267	-0.372178	0.39388	-0.944901	0.344709	0.639224	NONE
AC133552.5	10.3708	-0.372208	0.619066	-0.601242	0.547679	0.790139	NONE
AC126474.1	9.39345	-0.372349	0.662707	-0.561862	0.57421	0.808117	NONE
COX17	615.43	-0.372521	0.155893	-2.38959	0.0168672	0.091022	NONE
FABP5	5471.56	-0.372572	0.146826	-2.53751	0.0111644	0.0667837	NONE
ZNF565	71.5407	-0.372652	0.284185	-1.3113	0.189756	0.460588	NONE
CYB5R1	3181.29	-0.372734	0.129397	-2.88055	0.00396979	0.0297347	NONE
BRPF3	324.585	-0.372792	0.239213	-1.55841	0.119136	0.350352	NONE
DPM3	127.542	-0.372956	0.243306	-1.53287	0.125308	0.362108	NONE
MBTPS1	721.931	-0.37311	0.171592	-2.17441	0.0296744	0.138522	NONE
PRSS30P	6.04574	-0.373301	0.817558	-0.456604	0.647956	0.851171	NONE
ZFPM2-AS1	17.6677	-0.373479	0.529523	-0.705312	0.480616	0.74577	NONE
CRYL1	854.222	-0.373505	0.136054	-2.74528	0.00604602	0.0414117	NONE
DVL3	1248.88	-0.373578	0.14051	-2.65872	0.00784373	0.0507304	NONE
C22orf34	35.7575	-0.373753	0.383019	-0.975807	0.32916	0.62533	NONE
UBA6-AS1	233.453	-0.37386	0.184722	-2.0239	0.0429804	0.181383	NONE
SYNJ2	341.896	-0.374179	0.168921	-2.21512	0.0267518	0.12843	NONE
PRADC1	115.716	-0.374195	0.240943	-1.55304	0.120413	0.352099	NONE
AC122718.1	47.0627	-0.374335	0.366385	-1.0217	0.306923	0.600182	NONE
GLTPD2	12.9046	-0.374762	0.57861	-0.647694	0.517183	0.770225	NONE
MROH1	864.698	-0.374827	0.178882	-2.09539	0.0361363	0.159503	NONE
GNPTG	5351.44	-0.375053	0.124309	-3.01709	0.00255215	0.0206959	NONE
NEDD8	1433.69	-0.375125	0.144638	-2.59354	0.00949933	0.0589409	NONE
FAM102B	337.505	-0.375361	0.183084	-2.05022	0.0403431	0.173473	NONE
PTDSS2	431.561	-0.375586	0.149216	-2.51706	0.0118337	0.0698455	NONE
DNASE1	50.646	-0.375868	0.339506	-1.1071	0.268249	0.55852	NONE
ZNF620	22.955	-0.375969	0.441363	-0.851837	0.394305	0.681575	NONE
CUEDC2	1668.84	-0.375983	0.134293	-2.79972	0.00511466	0.036392	NONE
BX539320.1	8.7824	-0.376066	0.679621	-0.553347	0.580026	0.811534	NONE
CD27-AS1	98.5217	-0.376158	0.239458	-1.57087	0.116213	0.344956	NONE
PLCD3	28.2627	-0.37625	0.409613	-0.918549	0.358331	0.651701	NONE
ZNF440	105.01	-0.376334	0.23687	-1.58878	0.11211	0.336964	NONE
MYDGF	6143.75	-0.376426	0.140391	-2.68127	0.00733433	0.0482497	NONE
WDHD1	172.102	-0.376475	0.200646	-1.87631	0.0606126	0.22882	NONE
OSM	17279.4	-0.376524	0.12691	-2.96685	0.00300866	0.0237303	NONE
PTGS2	13414.3	-0.37662	0.132423	-2.84406	0.00445431	0.0325937	NONE
PDE3A	29.7722	-0.376632	0.50868	-0.74041	0.459051	0.730591	NONE
SKI	31.4784	-0.376665	0.422266	-0.892009	0.372388	0.664298	NONE
LINC01176	55.0053	-0.376684	0.300967	-1.25158	0.210723	0.488749	NONE
CHMP4A	7.02504	-0.376762	0.885659	-0.425403	0.670543	0.862415	NONE
RYBP	427.887	-0.376784	0.16152	-2.33274	0.019662	0.101805	NONE
NTPCR	886.982	-0.376841	0.133376	-2.82541	0.00472205	0.0341887	NONE
PNISR	2054.63	-0.376902	0.152498	-2.47152	0.013454	0.0773103	NONE
RSRP1	2878.5	-0.377142	0.149324	-2.52566	0.011548	0.0684821	NONE
TTC41P	5.32	-0.377151	0.865289	-0.435867	0.662933	0.85902	NONE
AC084398.2	7.9246	-0.377156	0.75642	-0.498606	0.618057	0.83382	NONE
CCDC163	12.5476	-0.377181	0.60055	-0.62806	0.529965	0.77988	NONE
SDHAP3	174.049	-0.377249	0.198931	-1.89638	0.0579095	0.222281	NONE
TTN-AS1	84.8896	-0.377287	0.248371	-1.51904	0.128751	0.367765	NONE
SLC6A6	1946.25	-0.377421	0.156159	-2.4169	0.0156534	0.0862509	NONE
SMIM8	111.671	-0.377448	0.237329	-1.5904	0.111745	0.336322	NONE
MSTO2P	21.95	-0.377567	0.492052	-0.767333	0.442884	0.717677	NONE
VPS13D	602.489	-0.377816	0.205314	-1.84018	0.0657413	0.241814	NONE
LINC00265	40.2257	-0.378067	0.34861	-1.0845	0.278144	0.569059	NONE
BAD	301.792	-0.378199	0.168699	-2.24186	0.0249706	0.122083	NONE
HIGD1A	1000.85	-0.378531	0.147575	-2.565	0.0103175	0.0629813	NONE
BHLHE40-AS1	35.0914	-0.37865	0.351503	-1.07723	0.281376	0.572122	NONE
ARRDC1-AS1	135.453	-0.379048	0.238196	-1.59133	0.111536	0.336096	NONE
NLRP12	21.8605	-0.379185	0.515294	-0.735862	0.461815	0.732276	NONE
AC233723.1	17.6445	-0.379364	0.549677	-0.690157	0.490095	0.752755	NONE
MAGED1	477.43	-0.379509	0.148157	-2.56154	0.010421	0.0633484	NONE
LMAN1	3606.68	-0.379515	0.122677	-3.09362	0.00197733	0.0167859	NONE
CALR	9077.84	-0.379532	0.147223	-2.57794	0.00993915	0.0611178	NONE
RAPGEFL1	12.0752	-0.37989	0.612509	-0.620219	0.535114	0.782637	NONE
CATSPER2P1	29.9898	-0.380121	0.393936	-0.96493	0.33458	0.629093	NONE
FAM234B	241.339	-0.380302	0.197826	-1.92241	0.0545546	0.213378	NONE
ZNF271P	922.305	-0.380326	0.145782	-2.60887	0.00908422	0.0568543	NONE
PPIF	7215.03	-0.380608	0.109034	-3.49072	0.000481729	0.00515031	NONE
WDR45P1	19.7978	-0.380733	0.465665	-0.817611	0.413579	0.695918	NONE
ITSN1	1078.15	-0.381151	0.124347	-3.06523	0.00217503	0.0181742	NONE
VPS37B	367.812	-0.381153	0.208266	-1.83012	0.0672315	0.245263	NONE
PLEKHB2	10095.9	-0.381332	0.11667	-3.26847	0.00108132	0.0101983	NONE
BTLA	10.8452	-0.381403	0.609591	-0.625671	0.531531	0.781004	NONE
ZKSCAN2	63.1402	-0.381798	0.303106	-1.25962	0.207806	0.485085	NONE
PPP1R9B	121.36	-0.38185	0.272861	-1.39943	0.161684	0.418985	NONE
AL390728.4	94.9515	-0.3819	0.235058	-1.62471	0.104225	0.321228	NONE
PA2G4P4	34.8557	-0.381915	0.359904	-1.06116	0.288619	0.580973	NONE
MAPK6	2430.1	-0.38199	0.135552	-2.81803	0.004832	0.0348166	NONE
TMEM168	339.428	-0.382048	0.165516	-2.30822	0.0209869	0.107184	NONE
MAEA	1243.18	-0.382057	0.13238	-2.88606	0.00390098	0.0293172	NONE
TSSK4	10.8988	-0.38216	0.682476	-0.559961	0.575506	0.808917	NONE
P4HTM	705.746	-0.382178	0.138579	-2.75784	0.00581853	0.0401395	NONE
NT5C3B	333.641	-0.382646	0.16733	-2.28677	0.022209	0.111866	NONE
LRMP	80.4101	-0.382715	0.269908	-1.41795	0.156206	0.411309	NONE
METTL15P1	10.0434	-0.382837	0.688861	-0.555753	0.57838	0.810469	NONE
MLF1	133.98	-0.382957	0.210366	-1.82043	0.0686931	0.248677	NONE
AL354714.2	96.467	-0.383029	0.245035	-1.56316	0.118014	0.348296	NONE
PRPS1P2	4.81694	-0.38334	1.05659	-0.362808	0.716748	0.885028	NONE
WLS	664.982	-0.383371	0.136626	-2.80599	0.00501619	0.0358616	NONE
ARIH2	1300.76	-0.383686	0.125585	-3.05518	0.00224922	0.0186528	NONE
PRMT9	463.58	-0.383939	0.146484	-2.62102	0.00876665	0.055287	NONE
P4HA1	3563.32	-0.383946	0.116037	-3.30883	0.000936852	0.0090427	NONE
AMPD2	651.657	-0.384144	0.175969	-2.18303	0.0290338	0.136369	NONE
TBC1D5	1102.8	-0.384232	0.138241	-2.77943	0.00544543	0.0382666	NONE
HCLS1	4804.24	-0.384401	0.112143	-3.42777	0.000608554	0.00624696	NONE
SPARCL1	58.524	-0.38464	0.286364	-1.34318	0.179212	0.445264	NONE
TXNDC5	10.308	-0.38471	0.623666	-0.616852	0.537333	0.784038	NONE
AL135925.1	17.1526	-0.384938	0.542031	-0.710177	0.477594	0.743426	NONE
LRP5	125.747	-0.385045	0.296289	-1.29956	0.193752	0.466189	NONE
PITRM1-AS1	6.24487	-0.38515	0.846852	-0.454801	0.649252	0.851856	NONE
PFKFB2	287.354	-0.385254	0.191929	-2.00728	0.04472	0.185894	NONE
TULP4	812.686	-0.385589	0.146326	-2.63514	0.00841014	0.0533267	NONE
MYH11	6.74101	-0.385727	0.82106	-0.469792	0.638504	0.84466	NONE
FBXO16	6.81123	-0.385897	0.781265	-0.493939	0.621349	0.835754	NONE
AC111152.3	6.5243	-0.386071	0.793984	-0.486245	0.626793	0.838978	NONE
PIK3IP1	173.507	-0.386083	0.189501	-2.03737	0.041613	0.177086	NONE
AP002762.1	7.94587	-0.386188	0.719204	-0.536966	0.591291	0.818939	NONE
ARHGAP9	756.734	-0.386399	0.138571	-2.78845	0.00529603	0.037392	NONE
DNPH1	497.498	-0.386482	0.164427	-2.35047	0.0187496	0.0981598	NONE
RNMT	495.373	-0.386603	0.148194	-2.60876	0.00908717	0.0568543	NONE
LMO1	5.3885	-0.386727	0.872282	-0.443352	0.657511	0.85678	NONE
TTC34	6.3473	-0.386752	0.831277	-0.465251	0.641752	0.847342	NONE
CCNL2	1393.04	-0.387188	0.126864	-3.052	0.0022732	0.0188132	NONE
ZNF480	277.147	-0.387472	0.161832	-2.39428	0.0166528	0.0901012	NONE
LSM3	803.02	-0.387484	0.160292	-2.41736	0.0156337	0.086177	NONE
FOXO4	43.0176	-0.387632	0.322954	-1.20027	0.230034	0.513418	NONE
TECR	3022.45	-0.387648	0.132405	-2.92775	0.00341427	0.0263396	NONE
MAP10	32.0539	-0.387707	0.413564	-0.937476	0.348514	0.642612	NONE
CCL3	71388.7	-0.387927	0.158756	-2.44355	0.0145437	0.0817762	NONE
CCNC	949.634	-0.388066	0.135194	-2.87043	0.00409914	0.030497	NONE
AL121944.1	11.1585	-0.38819	0.671512	-0.578083	0.563208	0.799701	NONE
PPP1R12A-AS1	16.7756	-0.388228	0.562755	-0.68987	0.490276	0.752858	NONE
DIP2A	403.44	-0.388513	0.184821	-2.1021	0.0355445	0.15782	NONE
IER3	18516.1	-0.388584	0.129868	-2.99215	0.00277021	0.0220893	NONE
AC016831.4	111.096	-0.389033	0.259219	-1.50079	0.13341	0.375032	NONE
TM2D1	618.448	-0.389174	0.14288	-2.72378	0.00645395	0.0435351	NONE
RBM8B	6.21698	-0.389186	0.825446	-0.471486	0.637294	0.843957	NONE
TP53INP1	308.166	-0.389328	0.221519	-1.75754	0.0788254	0.271638	NONE
ZNF329	34.7882	-0.389397	0.387871	-1.00393	0.31541	0.610025	NONE
SLC36A4	1467.69	-0.389456	0.120716	-3.22622	0.00125439	0.0115788	NONE
PDE1A	23.6534	-0.389491	0.464753	-0.838061	0.401996	0.687379	NONE
FAM168A	214.18	-0.389492	0.184021	-2.11657	0.0342967	0.153729	NONE
CHRAC1	544.981	-0.389619	0.181686	-2.14446	0.0319961	0.146484	NONE
AC092755.2	6.31781	-0.389772	0.844459	-0.461564	0.644394	0.848597	NONE
ORMDL1	1577.57	-0.389784	0.140035	-2.78349	0.0053778	0.0378882	NONE
UAP1L1	535.322	-0.38997	0.171211	-2.27771	0.0227437	0.114037	NONE
SERF2	8075.08	-0.390041	0.140482	-2.77644	0.0054957	0.0384891	NONE
ENO2	2291.57	-0.390423	0.121283	-3.2191	0.00128594	0.0118238	NONE
PCYOX1L	47.9009	-0.390436	0.341418	-1.14357	0.252801	0.539925	NONE
DAZL	13.3406	-0.390686	0.596884	-0.654543	0.512762	0.76782	NONE
METTL21A	255.826	-0.390721	0.175485	-2.22652	0.025979	0.125739	NONE
WDR73	70.9851	-0.39096	0.277656	-1.40807	0.159109	0.414925	NONE
CUTALP	72.1193	-0.390967	0.26259	-1.48888	0.136518	0.379918	NONE
CHMP1B	2372.68	-0.390972	0.125116	-3.12487	0.00177886	0.015338	NONE
MAP2K3	4706.42	-0.39102	0.122394	-3.19477	0.00139942	0.0126001	NONE
USP36	966.914	-0.391327	0.133418	-2.93309	0.00335601	0.0259798	NONE
ASB16-AS1	36.3524	-0.391481	0.364445	-1.07418	0.28274	0.573651	NONE
DARS-AS1	22.1458	-0.391504	0.450871	-0.868329	0.385214	0.675371	NONE
WBP2NL	7.0839	-0.391566	0.765503	-0.511515	0.608991	0.828987	NONE
GLA	6225.8	-0.391574	0.134383	-2.91386	0.00356985	0.0272339	NONE
MMGT1	323.17	-0.391687	0.194101	-2.01795	0.043596	0.182966	NONE
AL354836.1	12.2044	-0.391692	0.648134	-0.604338	0.545619	0.788467	NONE
FILIP1	19.6445	-0.391703	0.472149	-0.829619	0.406754	0.690674	NONE
QPCTL	103	-0.391965	0.302977	-1.29371	0.195765	0.468871	NONE
LDLRAP1	305.078	-0.391981	0.200387	-1.95613	0.0504503	0.202612	NONE
AL157786.1	27.4148	-0.392299	0.406748	-0.964475	0.334808	0.629305	NONE
TMEM242	427.244	-0.392302	0.181325	-2.16354	0.0305	0.141242	NONE
FAM131A	113.025	-0.392345	0.240812	-1.62926	0.103258	0.319708	NONE
AP005131.7	11.6465	-0.392421	0.61492	-0.638165	0.523366	0.775082	NONE
ZNF121	149.773	-0.392452	0.196325	-1.99899	0.0456091	0.188591	NONE
AC005696.1	6.18828	-0.392463	0.792982	-0.494921	0.620656	0.835345	NONE
ACAP3	153.464	-0.392563	0.256708	-1.52922	0.12621	0.363547	NONE
CPED1	173.538	-0.392596	0.207792	-1.88937	0.0588428	0.224363	NONE
ACSM4	5.02697	-0.392669	0.964653	-0.407058	0.683966	0.868343	NONE
GRK3	457.419	-0.392773	0.147492	-2.66301	0.00774454	0.0502663	NONE
RPL35AP32	11.5293	-0.392782	0.615282	-0.638376	0.523229	0.775018	NONE
RHBDD2	1982.89	-0.392967	0.128415	-3.06013	0.0022124	0.0184025	NONE
LINC00899	24.7966	-0.392971	0.420253	-0.935082	0.349746	0.643769	NONE
KIZ	99.4742	-0.393124	0.240707	-1.6332	0.102426	0.318243	NONE
SPRTN	280.414	-0.393538	0.195078	-2.01734	0.0436601	0.182966	NONE
MXD3	16.0027	-0.393623	0.513432	-0.76665	0.44329	0.717885	NONE
UBE2G2	1187.17	-0.393628	0.127541	-3.08629	0.00202673	0.0171278	NONE
IGFN1	16.8388	-0.393668	0.573743	-0.686139	0.492625	0.754218	NONE
RN7SL138P	36.3042	-0.393821	0.364229	-1.08125	0.279588	0.570217	NONE
CRLS1	555.46	-0.393913	0.142756	-2.75934	0.0057919	0.0400122	NONE
ALDH9A1	1765.16	-0.393957	0.130551	-3.01765	0.00254744	0.020678	NONE
EIF2AK3	479.735	-0.394073	0.181106	-2.17592	0.0295609	0.138214	NONE
PHTF1	577.671	-0.394145	0.154094	-2.55782	0.0105331	0.0639117	NONE
HSD17B14	2783.02	-0.394515	0.134196	-2.93984	0.00328377	0.0255119	NONE
ZSCAN18	111.244	-0.394845	0.239925	-1.6457	0.099825	0.31339	NONE
HPSE	1111.72	-0.394972	0.130219	-3.03313	0.00242034	0.0197926	NONE
AC009951.2	16.8667	-0.39506	0.525292	-0.752077	0.452005	0.724526	NONE
ZNF664	248.544	-0.39561	0.192905	-2.0508	0.0402863	0.173319	NONE
GPRC5D-AS1	33.8051	-0.39564	0.381903	-1.03597	0.300217	0.593379	NONE
MXRA7	328.779	-0.395846	0.178536	-2.21718	0.0266108	0.127961	NONE
HPGDS	117.848	-0.395937	0.242504	-1.6327	0.102531	0.318347	NONE
AZI2	592.434	-0.396079	0.139978	-2.82959	0.00466081	0.0338345	NONE
AC016739.1	33.8499	-0.39619	0.36546	-1.08408	0.278327	0.569293	NONE
PNP	1677.88	-0.39622	0.125361	-3.16064	0.00157425	0.0138416	NONE
AC007318.2	6.85882	-0.396226	0.872718	-0.454014	0.649819	0.851989	NONE
CD163	38992	-0.396579	0.140691	-2.8188	0.00482035	0.034763	NONE
BAG2	65.8219	-0.396677	0.280929	-1.41202	0.157944	0.413339	NONE
SH3BP5-AS1	162.233	-0.396702	0.244312	-1.62376	0.104428	0.321613	NONE
CCNB3	25.594	-0.396733	0.45972	-0.862988	0.388144	0.677599	NONE
AC244669.1	35.4217	-0.396977	0.443203	-0.895701	0.370412	0.662558	NONE
RTEL1	19.5099	-0.397015	0.471715	-0.841641	0.399989	0.685767	NONE
GINM1	1193.26	-0.397319	0.128814	-3.08444	0.00203934	0.0171852	NONE
HNRNPA1P10	30.6077	-0.397339	0.407482	-0.975108	0.329507	0.625416	NONE
HABP2	10.6324	-0.397428	0.62636	-0.634505	0.525751	0.776661	NONE
ZNF358	92.6343	-0.397431	0.255775	-1.55383	0.120225	0.351924	NONE
SLC25A11	1900.33	-0.397561	0.125362	-3.17131	0.00151752	0.0134759	NONE
TXNDC16	170.318	-0.397629	0.215018	-1.84928	0.0644173	0.238702	NONE
DIP2C	78.6688	-0.397785	0.257955	-1.54207	0.123056	0.357923	NONE
SLC46A3	1038.36	-0.397812	0.124598	-3.19276	0.00140919	0.0126673	NONE
AC011247.2	9.78853	-0.397832	0.726324	-0.547734	0.583875	0.814627	NONE
EEF1AKMT1	77.8179	-0.397864	0.269937	-1.47391	0.140505	0.387093	NONE
HACD2	429.08	-0.397902	0.177941	-2.23615	0.0253422	0.123534	NONE
AL118506.1	128.371	-0.397989	0.206296	-1.92921	0.0537044	0.21127	NONE
ARHGEF16	24.3634	-0.39799	0.539398	-0.737842	0.46061	0.731986	NONE
CNIH1	1636.66	-0.398465	0.133332	-2.98852	0.00280337	0.0223052	NONE
HIST2H2AA3	28.6219	-0.398709	0.384496	-1.03697	0.299751	0.592998	NONE
AMY2B	69.1955	-0.398766	0.268373	-1.48586	0.137315	0.381171	NONE
CELSR3	7.51839	-0.398792	0.75344	-0.529295	0.596601	0.821606	NONE
SLC36A3	11.0402	-0.398938	0.622711	-0.640647	0.521752	0.774152	NONE
WWP1	424.875	-0.39936	0.177011	-2.25613	0.0240624	0.118913	NONE
AC012615.1	40.8968	-0.399455	0.361364	-1.10541	0.268982	0.559177	NONE
MIR616	19.9785	-0.39979	0.47154	-0.847839	0.396527	0.683374	NONE
AC002310.1	14.8255	-0.399861	0.532731	-0.750587	0.452901	0.725258	NONE
DNAL1	98.8108	-0.399873	0.247681	-1.61447	0.106426	0.32588	NONE
LIPT1	79.3756	-0.400279	0.280887	-1.42506	0.154141	0.408206	NONE
TMEM81	7.65265	-0.40035	0.82513	-0.485196	0.627538	0.839465	NONE
FOXO3	2400.2	-0.400375	0.123893	-3.23162	0.00123089	0.0113939	NONE
FBXL20	197.549	-0.400617	0.215566	-1.85845	0.0631056	0.235109	NONE
AC016866.1	15.1681	-0.400838	0.540113	-0.742137	0.458004	0.729744	NONE
ZNF713	17.3041	-0.400901	0.519242	-0.77209	0.440061	0.715864	NONE
LRRC58	760.493	-0.40095	0.153475	-2.61248	0.00898892	0.0563679	NONE
UFSP1	6.11386	-0.400982	0.848499	-0.472578	0.636514	0.843942	NONE
ZC3H8	113.61	-0.401025	0.234308	-1.71153	0.0869835	0.287954	NONE
UGCG	7379.54	-0.40105	0.142152	-2.82127	0.00478334	0.0345415	NONE
HDDC3	109.322	-0.401103	0.257646	-1.5568	0.119518	0.351164	NONE
SMG1P7	7.45714	-0.401125	0.788365	-0.508806	0.610888	0.829404	NONE
ATP8B1	53.8205	-0.401132	0.314886	-1.2739	0.2027	0.478609	NONE
AL365434.2	6.86617	-0.401172	0.778229	-0.515494	0.606208	0.827039	NONE
LIX1L	168.568	-0.401216	0.222191	-1.80573	0.070961	0.254263	NONE
ZCCHC17	737.738	-0.401333	0.135755	-2.9563	0.0031135	0.0244076	NONE
ABCC3	628.303	-0.401358	0.178236	-2.25183	0.024333	0.119891	NONE
ZSCAN29	157.151	-0.40145	0.197954	-2.028	0.0425604	0.18022	NONE
TMEM39A	1081.01	-0.401549	0.123808	-3.24331	0.0011815	0.0109984	NONE
YPEL3	447.103	-0.401551	0.151727	-2.64654	0.00813198	0.0521649	NONE
AP2M1	22887.2	-0.401595	0.110513	-3.63392	0.000279149	0.00323405	NONE
ALOX5	2142.46	-0.401629	0.129214	-3.10824	0.00188204	0.0161014	NONE
CAMKMT	81.4494	-0.401633	0.269219	-1.49185	0.135739	0.378774	NONE
EBF2	6.15838	-0.401688	0.808991	-0.49653	0.619521	0.834771	NONE
ZNF112	62.4814	-0.401713	0.303231	-1.32477	0.185246	0.454595	NONE
GLRB	6.18408	-0.401813	0.841512	-0.477489	0.633014	0.842229	NONE
C6orf136	117.9	-0.401853	0.237752	-1.69022	0.0909856	0.29566	NONE
PIFO	18.5513	-0.401873	0.480574	-0.836236	0.403022	0.688449	NONE
C5AR1	19989.8	-0.401907	0.147739	-2.72038	0.00652067	0.0438954	NONE
AHSA2P	354.686	-0.401987	0.156482	-2.56891	0.010202	0.0624545	NONE
B3GLCT	249.212	-0.402016	0.179983	-2.23363	0.0255073	0.124265	NONE
ZNF493	75.8627	-0.402062	0.28966	-1.38805	0.165122	0.424644	NONE
BDH1	107.575	-0.402188	0.236252	-1.70237	0.0886862	0.291583	NONE
KLHDC2	368.991	-0.402408	0.16755	-2.40172	0.0163184	0.0887872	NONE
MGAT5	411.644	-0.402436	0.159466	-2.52365	0.0116145	0.0687035	NONE
AC027559.1	11.0743	-0.402473	0.613967	-0.655529	0.512127	0.76726	NONE
AL365203.2	17.5418	-0.402859	0.562422	-0.716293	0.47381	0.740893	NONE
UBL5	1788.81	-0.402881	0.1518	-2.65403	0.00795359	0.051273	NONE
ATAD3B	98.4157	-0.402939	0.233225	-1.72769	0.0840446	0.282299	NONE
PLXNA4	7.05205	-0.403055	0.854041	-0.471938	0.636971	0.843957	NONE
PRKAG2	832.316	-0.403148	0.12797	-3.15034	0.00163081	0.0142932	NONE
ATP5IF1	1147.79	-0.403158	0.158619	-2.54167	0.0110323	0.0661858	NONE
PAQR6	9.80219	-0.403168	0.684153	-0.589296	0.555663	0.79492	NONE
SEC22B4P	24.4834	-0.403292	0.437346	-0.922133	0.356459	0.649766	NONE
APIP	1119.42	-0.403352	0.135871	-2.96864	0.00299117	0.023617	NONE
AC005972.3	12.3397	-0.403545	0.66209	-0.609503	0.542191	0.78632	NONE
LRRC8C-DT	25.6616	-0.403597	0.422194	-0.955953	0.339096	0.633361	NONE
TRMT112	2472.69	-0.403608	0.153882	-2.62284	0.00872013	0.0550383	NONE
CCR4	9.46379	-0.40365	0.670822	-0.601724	0.547358	0.789894	NONE
LRFN5	11.0686	-0.403691	0.623012	-0.647966	0.517007	0.770092	NONE
RHD	19.8004	-0.403697	0.478106	-0.844367	0.398464	0.684755	NONE
PEPD	7537.46	-0.403719	0.114337	-3.53095	0.000414066	0.00453273	NONE
RAI14	800.447	-0.403975	0.16082	-2.51197	0.0120059	0.0706385	NONE
SPAG8	4.91126	-0.404098	0.922006	-0.438281	0.661183	0.858329	NONE
PLK3	3584.63	-0.404264	0.115136	-3.5112	0.000446094	0.00482249	NONE
ZNF586	84.7734	-0.404363	0.251325	-1.60892	0.107633	0.328236	NONE
VEGFB	398.257	-0.404516	0.198377	-2.03913	0.0414371	0.176611	NONE
MEGF8	68.9289	-0.404646	0.275767	-1.46735	0.142281	0.389698	NONE
FKBP14	153.414	-0.404651	0.209279	-1.93355	0.0531686	0.209939	NONE
SYK	4371.58	-0.404996	0.116214	-3.48492	0.00049228	0.00524272	NONE
FAM86B3P	9.45139	-0.405192	0.681087	-0.59492	0.551897	0.792494	NONE
BAIAP2L1	44.1313	-0.405246	0.337583	-1.20043	0.229971	0.513418	NONE
USE1	197.395	-0.405347	0.215217	-1.88343	0.0596419	0.22625	NONE
VSTM1	5.8882	-0.405547	0.870622	-0.465813	0.64135	0.847015	NONE
ZNF8	19.3084	-0.405553	0.515748	-0.786338	0.431669	0.710088	NONE
MS4A4A	19673.7	-0.405648	0.133131	-3.04699	0.00231146	0.0190438	NONE
AC015849.3	5.72108	-0.405792	0.859536	-0.472106	0.636851	0.843957	NONE
FUT8	246.398	-0.40593	0.19478	-2.08405	0.0371559	0.162986	NONE
AL390719.1	868.082	-0.406	0.152657	-2.65956	0.00782422	0.0506439	NONE
ATP6V1F	11344.8	-0.40618	0.133992	-3.03136	0.00243451	0.0198887	NONE
GPNMB	140285	-0.406369	0.111203	-3.65431	0.000257874	0.00301725	NONE
PLPP7	36.2119	-0.406452	0.431764	-0.941377	0.346512	0.640499	NONE
ITGA4	327.826	-0.406636	0.167869	-2.42234	0.0154209	0.0854266	NONE
SENP5	615.518	-0.406643	0.144631	-2.8116	0.00492964	0.0354118	NONE
AL365205.1	9.29237	-0.40665	0.744052	-0.546534	0.584699	0.815178	NONE
MNT	61.1357	-0.406777	0.311668	-1.30516	0.191838	0.463594	NONE
TAF13	90.8897	-0.407176	0.255609	-1.59297	0.111168	0.335416	NONE
GNAQ	846.445	-0.407381	0.152503	-2.67131	0.00755566	0.0493122	NONE
AAK1	339.233	-0.407513	0.170599	-2.38872	0.0169073	0.0911262	NONE
SHF	10.9868	-0.407844	0.613419	-0.66487	0.506133	0.763049	NONE
KRT8P3	10.0556	-0.40797	0.627818	-0.649822	0.515807	0.769556	NONE
ITPR1	664.317	-0.408122	0.145135	-2.81201	0.00492331	0.0353817	NONE
PLCD4	13.7458	-0.408272	0.55499	-0.735638	0.461951	0.732422	NONE
RPL3P2	6.18057	-0.408302	0.815677	-0.500568	0.616675	0.833183	NONE
DNAJC3	2292.51	-0.408452	0.115014	-3.55132	0.000383304	0.00425819	NONE
ITGA11	8.58365	-0.408568	0.690501	-0.591698	0.554053	0.793732	NONE
EXOC3-AS1	37.1208	-0.40874	0.354697	-1.15236	0.249172	0.535971	NONE
NUDT15	194.264	-0.408882	0.20169	-2.02728	0.0426338	0.180406	NONE
WSB2	1405.84	-0.40894	0.127468	-3.20819	0.00133575	0.0121463	NONE
PAXIP1-AS1	50.9482	-0.408951	0.308969	-1.3236	0.185636	0.455077	NONE
RBM4B	241.073	-0.409058	0.179516	-2.27867	0.0226865	0.113785	NONE
MGST2	415.78	-0.409214	0.184665	-2.21598	0.0266931	0.128186	NONE
MAGI2-AS3	82.846	-0.409415	0.242413	-1.68891	0.091236	0.295969	NONE
SGIP1	19.6769	-0.409689	0.50801	-0.806458	0.419979	0.701225	NONE
HP1BP3	1354.67	-0.409739	0.13466	-3.04277	0.00234408	0.019274	NONE
EIF4BP5	11.2195	-0.409853	0.607208	-0.674979	0.499689	0.758901	NONE
PTPMT1	140.652	-0.410113	0.20092	-2.04117	0.0412336	0.175971	NONE
RAB33A	67.6603	-0.410337	0.290411	-1.41295	0.15767	0.412988	NONE
PCBP3	20.1913	-0.410354	0.467657	-0.877469	0.380232	0.671146	NONE
SOWAHC	271.567	-0.410436	0.212893	-1.9279	0.0538677	0.211746	NONE
PAN2	347.227	-0.41047	0.184051	-2.2302	0.0257345	0.125039	NONE
PBLD	60.0735	-0.41093	0.282007	-1.45716	0.145071	0.394809	NONE
Z98884.1	10.6803	-0.411108	0.657712	-0.625058	0.531933	0.781004	NONE
LINC00630	40.9005	-0.41131	0.363297	-1.13216	0.257567	0.545795	NONE
ITGAV	1498.79	-0.411391	0.363509	-1.13172	0.257751	0.545899	NONE
CRTAP	1590.45	-0.411398	0.132241	-3.11096	0.00186478	0.0159785	NONE
CCDC71	14.0786	-0.411461	0.560956	-0.733499	0.463254	0.733264	NONE
SNHG7	82.884	-0.411499	0.247695	-1.66131	0.0966512	0.307308	NONE
TNFRSF14	2610.35	-0.411811	0.134363	-3.06492	0.00217726	0.0181743	NONE
PHF7	110.405	-0.411818	0.249838	-1.64834	0.0992831	0.312382	NONE
GET4	30.8555	-0.412004	0.38986	-1.0568	0.290603	0.583329	NONE
LINC01270	17.8736	-0.412074	0.512264	-0.804417	0.421156	0.702232	NONE
IGLC2	705.667	-0.412205	0.681114	-0.605192	0.545051	0.788467	NONE
PGBD1	119.397	-0.412314	0.224147	-1.83948	0.0658445	0.241924	NONE
VCPKMT	93.9131	-0.412417	0.24637	-1.67397	0.094136	0.302225	NONE
SPDYE2	26.4677	-0.413175	0.418528	-0.987211	0.323539	0.619791	NONE
SLC29A2	6.72563	-0.413187	0.812723	-0.508399	0.611174	0.829421	NONE
MYZAP	13.2992	-0.413291	0.571192	-0.723558	0.469337	0.737664	NONE
ABHD15	106.688	-0.413448	0.24612	-1.67986	0.0929844	0.299814	NONE
ZNF283	32.902	-0.413465	0.387599	-1.06673	0.286092	0.578216	NONE
CD9	9738.53	-0.413659	0.13496	-3.06506	0.00217625	0.0181743	NONE
AC005072.1	29.9839	-0.413904	0.451378	-0.916978	0.359154	0.652405	NONE
GOLPH3L	206.989	-0.413925	0.188443	-2.19655	0.0280526	0.132781	NONE
VMA21	680.596	-0.413995	0.149336	-2.77223	0.00556735	0.0388695	NONE
SPP1	22096.5	-0.414114	0.121694	-3.4029	0.000666749	0.00672346	NONE
SSH1	1168.48	-0.41419	0.147479	-2.80846	0.00497785	0.0356803	NONE
GLUD1P3	36.9571	-0.414252	0.350909	-1.18051	0.237797	0.522748	NONE
SWI5	257.212	-0.414341	0.180105	-2.30055	0.0214169	0.108908	NONE
AC104695.3	34.6551	-0.414413	0.377361	-1.09819	0.272123	0.563001	NONE
STAG3L4	356.579	-0.414451	0.156982	-2.64011	0.00828788	0.0527336	NONE
PPT1	14760.2	-0.414489	0.111847	-3.70587	0.000210666	0.00251488	NONE
PPP1R26P1	10.549	-0.414677	0.621862	-0.66683	0.504881	0.762781	NONE
NTRK3	6.78464	-0.414692	0.781725	-0.530483	0.595777	0.821469	NONE
AC002456.1	16.446	-0.414797	0.535531	-0.774553	0.438604	0.715215	NONE
C2orf49	290.704	-0.415571	0.169526	-2.45137	0.0142312	0.0806242	NONE
THUMPD2	185.983	-0.415866	0.189016	-2.20017	0.027795	0.132028	NONE
POFUT2	128.557	-0.416331	0.258433	-1.61098	0.107184	0.327471	NONE
TMEM202-AS1	18.757	-0.416342	0.508834	-0.818228	0.413227	0.695835	NONE
LINC00278	109.546	-0.416531	0.276684	-1.50544	0.13221	0.372712	NONE
AC011933.1	5.85165	-0.416611	0.882868	-0.471883	0.63701	0.843957	NONE
HSCB	164.121	-0.417266	0.236745	-1.76251	0.0779824	0.269794	NONE
ZBTB44	88.9401	-0.417292	0.240058	-1.7383	0.0821585	0.27821	NONE
MGAT4A	2361.53	-0.417554	0.120732	-3.45851	0.000543166	0.0056857	NONE
FMN1	440.163	-0.417581	0.149403	-2.795	0.00519	0.0367694	NONE
DLGAP1-AS1	239.78	-0.417696	0.196267	-2.1282	0.0333201	0.150621	NONE
CXCL2	91651.9	-0.417747	0.147189	-2.83817	0.0045373	0.0330646	NONE
ADSS	761.997	-0.417808	0.131007	-3.18922	0.0014266	0.0127959	NONE
ZNF425	19.9416	-0.417897	0.472312	-0.88479	0.37627	0.667584	NONE
AC005050.1	20.5628	-0.41801	0.48148	-0.868176	0.385298	0.675371	NONE
STEAP1B	44.364	-0.418108	0.330143	-1.26644	0.205354	0.482055	NONE
SPCS2	3677.68	-0.418213	0.141197	-2.96191	0.00305739	0.0240249	NONE
WNK3	7.70933	-0.418454	0.772936	-0.541382	0.588244	0.817556	NONE
ZNF426	192.892	-0.418625	0.184956	-2.26338	0.0236123	0.117215	NONE
MIR210	10.1384	-0.418861	0.681596	-0.614529	0.538866	0.784729	NONE
AL035587.1	8.86137	-0.419047	0.693104	-0.604594	0.545449	0.788467	NONE
GPRIN3	788.337	-0.419058	0.131152	-3.19522	0.00139727	0.0125931	NONE
AC006001.3	840.547	-0.419093	0.158492	-2.64426	0.00818701	0.0523652	NONE
TRIM66	36.6178	-0.419253	0.360644	-1.16251	0.245028	0.531307	NONE
FAM160A1	6.34007	-0.419469	0.876108	-0.478787	0.63209	0.841919	NONE
DENND5B	188.301	-0.419559	0.217327	-1.93055	0.0535392	0.210866	NONE
MAPK13	1245.99	-0.419664	0.13293	-3.15703	0.00159387	0.0139964	NONE
EFCAB12	5.12487	-0.41977	0.964626	-0.435163	0.663444	0.859396	NONE
TMEM65	156.37	-0.419831	0.243678	-1.72289	0.0849086	0.284051	NONE
SNRPN	101.039	-0.419945	0.272936	-1.53862	0.123896	0.359163	NONE
MRPS17	44.6465	-0.420185	0.329609	-1.2748	0.202381	0.478277	NONE
RAB4A	646.289	-0.420213	0.140442	-2.99208	0.00277087	0.0220893	NONE
COMMD9	2930.69	-0.420251	0.133828	-3.14024	0.00168811	0.0147017	NONE
MRPL23	88.9294	-0.420393	0.240667	-1.74679	0.0806743	0.275362	NONE
AC009404.1	8.68882	-0.420404	0.724488	-0.580277	0.561728	0.79902	NONE
AF131216.1	11.2247	-0.420595	0.64433	-0.652764	0.513908	0.768183	NONE
NATD1	27.3331	-0.420651	0.435568	-0.965752	0.334168	0.628929	NONE
HSP90B1	24946.9	-0.420795	0.117163	-3.59153	0.000328742	0.00373511	NONE
TMEM26	3494.15	-0.421204	0.15071	-2.7948	0.00519323	0.0367764	NONE
UXT	1153.92	-0.42125	0.156398	-2.69345	0.00707168	0.0468471	NONE
MAF	298.857	-0.421325	0.173076	-2.43433	0.0149194	0.0833202	NONE
SMIM7	728.003	-0.421656	0.146204	-2.88402	0.00392638	0.0294636	NONE
PLA2G2C	6.67835	-0.421682	0.77571	-0.543607	0.586712	0.816592	NONE
LINC00893	10.9413	-0.421817	0.681005	-0.619403	0.535651	0.783075	NONE
LINC00189	11.4357	-0.422045	0.60059	-0.702717	0.482232	0.746977	NONE
KLHL2	808.288	-0.422066	0.13508	-3.12455	0.00178075	0.0153463	NONE
TMEM87B	744.641	-0.422595	0.149247	-2.83151	0.00463282	0.033661	NONE
METRNL	942.827	-0.422643	0.169134	-2.49886	0.0124594	0.072787	NONE
MAPK8IP3	184.562	-0.422782	0.215972	-1.95758	0.0502797	0.202181	NONE
EPHX3	84.214	-0.422809	0.254734	-1.65981	0.096953	0.307852	NONE
AC079316.1	15.069	-0.422939	0.539176	-0.784416	0.432796	0.711029	NONE
RIN2	515.443	-0.423092	0.148771	-2.84391	0.00445635	0.0325943	NONE
SNHG10	34.0978	-0.423129	0.395244	-1.07055	0.28437	0.576079	NONE
ZNF701	214.35	-0.423284	0.183759	-2.30347	0.0212526	0.108172	NONE
SMIM10L1	315.148	-0.423301	0.175856	-2.40709	0.0160802	0.0880725	NONE
MMP2	2967.2	-0.423315	0.155366	-2.72463	0.00643737	0.0434589	NONE
TMCC1-AS1	19.7288	-0.423454	0.495295	-0.854952	0.392577	0.680997	NONE
ZNF660	17.4627	-0.423497	0.488603	-0.866751	0.386078	0.67575	NONE
DOCK5	566.248	-0.423525	0.163003	-2.59827	0.00936941	0.0582444	NONE
VAV3	1080.45	-0.423544	0.154812	-2.73586	0.00622172	0.04228	NONE
AC092295.2	5.14676	-0.423591	0.983359	-0.430759	0.666643	0.861261	NONE
DBNDD2	15.2219	-0.423805	0.533814	-0.793918	0.427243	0.706505	NONE
C4orf48	229.596	-0.423992	0.209812	-2.02082	0.0432981	0.182281	NONE
AC005479.2	24.2371	-0.424321	0.423387	-1.00221	0.316243	0.611063	NONE
AC080023.2	30.8778	-0.424426	0.385693	-1.10042	0.271148	0.561929	NONE
LOH12CR2	7.9621	-0.424746	0.77897	-0.545266	0.58557	0.815968	NONE
CHCHD7	441.911	-0.425054	0.162211	-2.62037	0.00878339	0.0553317	NONE
PPP1R37	91.2944	-0.425073	0.26707	-1.59162	0.111471	0.336073	NONE
PDXDC2P-NPIPB14P	68.9009	-0.425218	0.279025	-1.52395	0.127522	0.365783	NONE
SLC22A5	216.081	-0.425427	0.200986	-2.1167	0.0342855	0.153729	NONE
AC131956.2	13.7505	-0.425524	0.56816	-0.748952	0.453886	0.725918	NONE
PLD1	1365.02	-0.425635	0.141245	-3.01344	0.00258304	0.0209052	NONE
CSGALNACT1	55.7369	-0.425988	0.300978	-1.41535	0.156967	0.41216	NONE
ENO1-AS1	7.95638	-0.426124	0.708841	-0.601156	0.547736	0.790139	NONE
MMP14	1934.9	-0.426261	0.148682	-2.86693	0.00414469	0.0307236	NONE
PRXL2B	486.472	-0.426339	0.170851	-2.49539	0.0125818	0.0733726	NONE
POP5	188.073	-0.427121	0.24713	-1.72832	0.0839304	0.282195	NONE
MUM1	221.371	-0.427252	0.180631	-2.36534	0.0180138	0.0951232	NONE
LBX2-AS1	491.089	-0.427315	0.151918	-2.81281	0.00491112	0.0353095	NONE
ZSWIM4	41.1703	-0.427331	0.377124	-1.13313	0.257159	0.545276	NONE
ZNF543	72.6513	-0.427622	0.258119	-1.65669	0.0975828	0.308959	NONE
RAB3D	105.047	-0.427736	0.249771	-1.71251	0.0868022	0.287691	NONE
ADSSL1	54.388	-0.427737	0.298513	-1.43289	0.151889	0.404791	NONE
CA5B	40.8102	-0.427899	0.330229	-1.29576	0.195057	0.467808	NONE
MORF4	6.48111	-0.42792	0.835356	-0.512261	0.608468	0.828683	NONE
SHROOM1	36.7357	-0.427989	0.424251	-1.00881	0.313065	0.607414	NONE
DDTL	37.784	-0.428219	0.372481	-1.14964	0.250292	0.537166	NONE
GALC	2406.5	-0.428319	0.138783	-3.08625	0.00202695	0.0171278	NONE
SLC20A1	2209.08	-0.42842	0.123593	-3.46637	0.000527543	0.00556435	NONE
PXK	772.541	-0.428478	0.129531	-3.30792	0.000939915	0.00906192	NONE
LINC00346	398.321	-0.428559	0.164626	-2.60323	0.00923495	0.0575605	NONE
UBE2E3	698.445	-0.428683	0.140215	-3.05732	0.00223324	0.0185664	NONE
SELENOF	4903.29	-0.428696	0.138719	-3.09039	0.00199892	0.016943	NONE
NEIL2	110.488	-0.428731	0.239568	-1.7896	0.0735188	0.259702	NONE
WDR62	46.1408	-0.42886	0.368558	-1.16362	0.244579	0.530822	NONE
TLNRD1	1595.85	-0.429246	0.157585	-2.7239	0.00645158	0.0435351	NONE
GRIN3B	6.91818	-0.429423	0.794457	-0.540524	0.588835	0.817677	NONE
AC020703.1	5.33133	-0.429691	0.901106	-0.476848	0.63347	0.842522	NONE
AC138409.1	15.4951	-0.429711	0.552834	-0.777286	0.43699	0.713995	NONE
SND1-IT1	50.8114	-0.429836	0.410838	-1.04624	0.295449	0.58852	NONE
RTN4RL2	7.69458	-0.429922	0.742047	-0.579373	0.562337	0.799303	NONE
SLC25A15	38.646	-0.429937	0.337973	-1.2721	0.203336	0.479157	NONE
ERO1B	316.234	-0.429948	0.157569	-2.72862	0.00635993	0.0430595	NONE
SLC6A13	7.0693	-0.429995	0.754375	-0.570002	0.568677	0.804048	NONE
AC068888.1	13.5458	-0.430102	0.594646	-0.723291	0.469501	0.737664	NONE
ARL6IP1	13416.7	-0.430356	0.108214	-3.9769	6.982e-05	0.00095207	NONE
AC109630.1	12.9613	-0.430547	0.670464	-0.642162	0.520768	0.773458	NONE
LINC00900	240.61	-0.430594	0.186474	-2.30914	0.0209358	0.107023	NONE
STARD9	33.4671	-0.430622	0.443264	-0.971478	0.33131	0.626887	NONE
MGAM	5.86906	-0.430999	0.849344	-0.507449	0.61184	0.82984	NONE
EEF1AKMT2	74.5864	-0.431094	0.262203	-1.64412	0.100151	0.313735	NONE
ANKRD39	97.5833	-0.431142	0.256039	-1.68389	0.0922025	0.297953	NONE
AC011043.1	24.3404	-0.431143	0.438647	-0.982893	0.32566	0.62176	NONE
MFSD2A	995.119	-0.431321	0.154219	-2.7968	0.00516114	0.0366279	NONE
CATSPER1	86.4579	-0.431418	0.261255	-1.65133	0.0986722	0.311332	NONE
CEBPE	13.9802	-0.43159	0.626768	-0.688596	0.491077	0.753317	NONE
IFT122	362.801	-0.431815	0.165005	-2.61698	0.0088712	0.0557783	NONE
MIS12	501.073	-0.432372	0.170028	-2.54296	0.0109919	0.0660637	NONE
U2AF2	183.806	-0.432479	0.214362	-2.01752	0.0436412	0.182966	NONE
RPSAP58	45.0452	-0.432623	0.319596	-1.35366	0.175845	0.440307	NONE
SLC33A1	161.688	-0.43265	0.195139	-2.21713	0.026614	0.127961	NONE
AC091982.3	17.8639	-0.432749	0.514856	-0.840523	0.400615	0.686077	NONE
FAM168B	557.297	-0.432832	0.14674	-2.94965	0.00318138	0.0248452	NONE
MYO1D	211.751	-0.432908	0.258791	-1.67281	0.094365	0.302724	NONE
ITGB1	15709.7	-0.432909	0.124093	-3.4886	0.000485561	0.00518456	NONE
TRGV7	53.2523	-0.433041	0.304794	-1.42077	0.155385	0.410197	NONE
VMP1	5623.73	-0.433106	0.120321	-3.5996	0.000318707	0.00363361	NONE
UBE4B	301.359	-0.433121	0.171414	-2.52675	0.0115123	0.0683386	NONE
AL031316.1	17.4903	-0.433226	0.494906	-0.87537	0.381373	0.67203	NONE
AC023090.2	22.779	-0.433231	0.435131	-0.995633	0.319429	0.615558	NONE
DLG4	28.0887	-0.43333	0.410948	-1.05446	0.291671	0.584485	NONE
SUMO2P8	11.4305	-0.433338	0.691122	-0.627007	0.530655	0.780408	NONE
DPP4	5166.03	-0.433383	0.120695	-3.59074	0.000329744	0.00374391	NONE
SLX4	44.3189	-0.433389	0.327998	-1.32132	0.186395	0.456204	NONE
LRRC29	66.2458	-0.433758	0.277441	-1.56342	0.117953	0.348217	NONE
SLC12A5	22.7544	-0.434214	0.431592	-1.00607	0.31438	0.608818	NONE
RMDN2	176.578	-0.434359	0.198718	-2.18581	0.0288297	0.135718	NONE
AC010210.1	12.2999	-0.434375	0.610771	-0.711191	0.476966	0.742726	NONE
AL020997.2	7.83664	-0.434563	0.780824	-0.556543	0.57784	0.810296	NONE
CDK5RAP3	186.906	-0.434578	0.214658	-2.02451	0.0429179	0.181236	NONE
CHPT1	1124.64	-0.434659	0.132355	-3.28403	0.00102333	0.00978009	NONE
SIGLEC7	976.97	-0.434767	0.128213	-3.39098	0.000696421	0.007005	NONE
SMAD9	12.5464	-0.43492	0.594377	-0.731724	0.464337	0.733813	NONE
DOCK3	32.4578	-0.435039	0.377705	-1.1518	0.249405	0.536098	NONE
CASC4	944.896	-0.435254	0.151483	-2.87329	0.0040622	0.0302896	NONE
WDFY3	537.82	-0.435402	0.162845	-2.67371	0.00750172	0.0490378	NONE
KCTD20	1802.9	-0.435457	0.197831	-2.20116	0.0277247	0.131758	NONE
FOSL2	9591.97	-0.435523	0.167378	-2.60203	0.0092673	0.0576966	NONE
GCNA	18.1459	-0.43565	0.488119	-0.892508	0.372121	0.664009	NONE
RNU4-2	5.18697	-0.435953	0.884403	-0.492935	0.622059	0.836188	NONE
GNA15	2418.21	-0.435957	0.167501	-2.60271	0.00924906	0.0576266	NONE
JTB	539.201	-0.436101	0.153354	-2.84376	0.0044585	0.0325955	NONE
AC015912.2	7.00793	-0.436232	0.774624	-0.563153	0.573331	0.807236	NONE
GINS4	43.9397	-0.43628	0.325396	-1.34076	0.179997	0.446644	NONE
AP001972.5	33.6625	-0.436739	0.38999	-1.11987	0.262768	0.552339	NONE
AC007336.1	10.2002	-0.436802	0.679073	-0.643232	0.520074	0.772705	NONE
ALPK2	98.7153	-0.436805	0.24708	-1.76787	0.0770825	0.267928	NONE
PACERR	13.5081	-0.437084	0.55263	-0.790917	0.428992	0.708158	NONE
AC007384.1	460.746	-0.437339	0.178304	-2.45277	0.0141763	0.0803957	NONE
AL132780.1	13.2019	-0.437543	0.566715	-0.772067	0.440074	0.715864	NONE
CYB5R2	75.9849	-0.437753	0.253306	-1.72816	0.08396	0.282195	NONE
ARHGAP31-AS1	29.8591	-0.437769	0.396617	-1.10376	0.269698	0.560073	NONE
AC096677.1	8.08633	-0.43812	0.731149	-0.599221	0.549026	0.790502	NONE
DRAIC	9.04637	-0.438637	0.676748	-0.648154	0.516885	0.76998	NONE
G0S2	109567	-0.438983	0.152115	-2.88587	0.00390339	0.0293172	NONE
JRK	74.2763	-0.439064	0.29805	-1.47312	0.140719	0.387295	NONE
CHM	719.076	-0.4394	0.160336	-2.74049	0.00613483	0.0418102	NONE
TMEM163	337.231	-0.439916	0.167299	-2.62953	0.00855039	0.0540912	NONE
SPATA20P1	18.801	-0.44002	0.514345	-0.855496	0.392277	0.68081	NONE
AC136604.3	6.01372	-0.440036	0.838919	-0.524527	0.599912	0.824014	NONE
ATP1A1-AS1	26.6141	-0.440551	0.400782	-1.09923	0.271669	0.562445	NONE
MYO15B	208.859	-0.440931	0.195269	-2.25807	0.0239414	0.118528	NONE
LINC01510	6.15652	-0.441087	0.863916	-0.510567	0.609655	0.829042	NONE
TSPAN31	1684.76	-0.441093	0.142998	-3.08461	0.00203821	0.0171852	NONE
TOR1AIP2	474.916	-0.44134	0.150496	-2.93258	0.00336158	0.0259879	NONE
PDLIM1P4	31.4696	-0.441447	0.399807	-1.10415	0.269528	0.559838	NONE
TBC1D8	1057.83	-0.441473	0.147985	-2.98323	0.00285222	0.0226392	NONE
MPHOSPH9	178.18	-0.44165	0.188429	-2.34385	0.019086	0.0994788	NONE
PPP2R2B	7.75447	-0.442097	0.764253	-0.578469	0.562948	0.799651	NONE
FHOD1	130.986	-0.442198	0.233642	-1.89263	0.058407	0.223462	NONE
HIST1H4C	266.587	-0.442542	0.492074	-0.89934	0.368471	0.661003	NONE
MYL6B	300.093	-0.44258	0.164546	-2.6897	0.0071516	0.0472172	NONE
LYG1	19.7269	-0.442763	0.521196	-0.849513	0.395596	0.682925	NONE
SEC31B	72.0617	-0.443066	0.296866	-1.49248	0.135573	0.378631	NONE
CDK19	95.0126	-0.443119	0.238263	-1.85979	0.0629153	0.234716	NONE
STX2	360.906	-0.443395	0.187314	-2.36712	0.017927	0.0948368	NONE
HSD17B4	3048.62	-0.443564	0.118016	-3.75852	0.00017092	0.00210125	NONE
NAV2-AS3	6.61662	-0.443767	0.967272	-0.458782	0.64639	0.849909	NONE
B4GAT1	232.21	-0.444112	0.189343	-2.34554	0.0189995	0.0990907	NONE
PPIAP11	9.22031	-0.444183	0.700693	-0.63392	0.526133	0.77693	NONE
AC132872.3	13.7167	-0.44435	0.6598	-0.673462	0.500653	0.759548	NONE
TBX5	8.29949	-0.444949	0.692205	-0.642799	0.520354	0.772913	NONE
ZNF106	1486.09	-0.445145	0.131613	-3.38223	0.000719005	0.00717357	NONE
UBTD1	536.128	-0.445208	0.142603	-3.12201	0.00179621	0.0154472	NONE
MRPL33	501.768	-0.445227	0.153146	-2.9072	0.00364676	0.0277059	NONE
ADAMTS13	10.2244	-0.445324	0.721097	-0.617564	0.536863	0.783829	NONE
TRPC2	34.4689	-0.445619	0.40093	-1.11146	0.26637	0.55601	NONE
MAL	8.65238	-0.445874	0.673239	-0.662282	0.50779	0.764514	NONE
NEUROG3	10.695	-0.445884	0.642543	-0.693936	0.487722	0.750799	NONE
ICOSLG	86.3413	-0.44592	0.252148	-1.76849	0.0769797	0.267886	NONE
GJB2	13319.1	-0.446118	0.11141	-4.0043	6.22005e-05	0.000860267	NONE
ARAP1	1918.48	-0.446169	0.2005	-2.22529	0.0260621	0.126	NONE
EFNA1	259.055	-0.4462	0.207112	-2.15439	0.0312098	0.143722	NONE
PTPRN2	37.2137	-0.446278	0.352599	-1.26568	0.205627	0.482287	NONE
AC108449.2	109.414	-0.446318	0.241309	-1.84958	0.0643748	0.238598	NONE
AC034199.1	68.041	-0.446441	0.28714	-1.55479	0.119997	0.351692	NONE
ACP6	58.448	-0.446798	0.286639	-1.55875	0.119056	0.350179	NONE
NPIPB11	8.7211	-0.447033	0.702712	-0.636154	0.524676	0.775948	NONE
CCNB1IP1	69.6726	-0.447151	0.272172	-1.6429	0.100404	0.314209	NONE
PDGFC	362.72	-0.4476	0.179014	-2.50036	0.0124067	0.072531	NONE
YBX1P1	7.30454	-0.44761	0.767807	-0.582972	0.559912	0.797883	NONE
AC104129.1	5.28289	-0.447835	0.891912	-0.502107	0.615592	0.832578	NONE
GPS2	97.6518	-0.447863	0.238906	-1.87464	0.0608424	0.229478	NONE
AC098613.1	399.872	-0.447933	0.184684	-2.42539	0.0152918	0.0848133	NONE
NUTM2A-AS1	191.891	-0.448248	0.209345	-2.1412	0.0322583	0.147438	NONE
AC009120.2	28.2521	-0.448251	0.388699	-1.15321	0.248825	0.535818	NONE
CD55	4022.62	-0.448288	0.127493	-3.51618	0.000437803	0.00473908	NONE
ZRANB1	195.576	-0.44862	0.196346	-2.28485	0.0223219	0.112297	NONE
SLC30A6	619.304	-0.448685	0.167878	-2.67268	0.00752475	0.0491494	NONE
TTC8	159.605	-0.448763	0.205689	-2.18175	0.0291279	0.136522	NONE
LAMB2	976.384	-0.448836	0.369171	-1.21579	0.224064	0.505361	NONE
SYNGAP1	13.3652	-0.449019	0.58587	-0.766413	0.44343	0.717965	NONE
SLC2A11	18.5136	-0.449188	0.470747	-0.954203	0.339981	0.634042	NONE
GPALPP1	256.191	-0.449235	0.181112	-2.48043	0.0131224	0.075934	NONE
SIGLEC10	417.919	-0.449386	0.197851	-2.27134	0.0231265	0.115394	NONE
TMEM161B-AS1	65.1088	-0.449817	0.302201	-1.48847	0.136627	0.380094	NONE
MT-ND4	26648.9	-0.449942	0.123221	-3.65151	0.000260702	0.00304605	NONE
LRRC23	181.636	-0.450024	0.204694	-2.19852	0.0279124	0.132345	NONE
ANKRD50	316.546	-0.450271	0.227011	-1.98348	0.0473137	0.193324	NONE
RIBC1	9.24659	-0.450301	0.729395	-0.617362	0.536996	0.78386	NONE
AC069224.1	6.93385	-0.450578	0.806638	-0.558588	0.576443	0.809544	NONE
NBPF9	132.815	-0.450726	0.27444	-1.64235	0.100518	0.314366	NONE
CNTD1	10.3522	-0.450762	0.697536	-0.64622	0.518137	0.770928	NONE
MUCL1	4054.19	-0.450996	0.141771	-3.18115	0.00146692	0.0130935	NONE
ZNF487	125.741	-0.451014	0.234873	-1.92024	0.0548272	0.214038	NONE
PPIL6	15.9374	-0.451239	0.523365	-0.862188	0.388584	0.677976	NONE
MIR210HG	120.322	-0.451335	0.225018	-2.00577	0.0448807	0.186327	NONE
YBX1P10	15.1425	-0.451662	0.541146	-0.83464	0.403921	0.688859	NONE
AC215522.2	5.94479	-0.451902	0.845826	-0.534273	0.593153	0.819847	NONE
GAS2L3	425.163	-0.452004	0.149132	-3.03091	0.00243819	0.019899	NONE
KRBA2	14.2492	-0.452292	0.588634	-0.768376	0.442264	0.717564	NONE
RAB30-AS1	104.478	-0.452551	0.258591	-1.75006	0.0801074	0.274364	NONE
TRIM45	5.43928	-0.452566	0.916282	-0.493915	0.621366	0.835754	NONE
TEPSIN	48.5115	-0.452857	0.340623	-1.3295	0.183684	0.452106	NONE
LRP5L	86.8024	-0.453089	0.24195	-1.87265	0.0611165	0.230317	NONE
CARF	72.6624	-0.453332	0.289112	-1.56801	0.116878	0.346494	NONE
PTGS1	1471.32	-0.453514	0.123222	-3.68047	0.000232807	0.0027592	NONE
EPHB6	43.7924	-0.453831	0.321224	-1.41282	0.157709	0.413024	NONE
COPS9	435.616	-0.454146	0.187252	-2.42532	0.0152948	0.0848133	NONE
LINC02137	122.115	-0.454234	0.213787	-2.12471	0.0336111	0.15155	NONE
AC243829.1	31.3998	-0.454279	0.427072	-1.06371	0.287462	0.57992	NONE
CCDC71L	772.722	-0.45438	0.134099	-3.38838	0.000703058	0.00705884	NONE
TP73-AS1	111.078	-0.454742	0.232496	-1.95591	0.0504754	0.202625	NONE
RWDD2A	109.206	-0.454851	0.234146	-1.9426	0.0520647	0.206878	NONE
AC001226.2	8.24205	-0.455184	0.714946	-0.636669	0.52434	0.775581	NONE
VAMP7	1646.96	-0.455213	0.119458	-3.81064	0.000138609	0.00175373	NONE
NPHP3	31.2578	-0.455229	0.401102	-1.13495	0.256397	0.544373	NONE
NEU3	337.086	-0.45524	0.190805	-2.38589	0.017038	0.0914838	NONE
ZNF749	17.6029	-0.455249	0.486031	-0.936666	0.34893	0.642949	NONE
ZNF778	66.5298	-0.455267	0.314534	-1.44743	0.147776	0.398925	NONE
SLC4A7	967.184	-0.455348	0.147643	-3.08411	0.00204159	0.0171852	NONE
WFDC2	43.8127	-0.455382	0.3453	-1.3188	0.187236	0.457096	NONE
LCA5	26.8248	-0.455805	0.429798	-1.06051	0.288913	0.581282	NONE
SPDYE12P	5.6683	-0.456024	0.837922	-0.544233	0.586281	0.81635	NONE
MILR1	1045.67	-0.456078	0.15195	-3.0015	0.00268653	0.0216049	NONE
GLCE	347.874	-0.45613	0.162425	-2.80825	0.00498112	0.0356816	NONE
CHST1	6.06041	-0.456262	0.871084	-0.523787	0.600427	0.824346	NONE
AC093752.1	109.216	-0.456331	0.239657	-1.9041	0.0568975	0.219469	NONE
ANKDD1B	4.86105	-0.456655	1.04247	-0.438051	0.661349	0.858329	NONE
LINC01857	86.3474	-0.456901	0.265372	-1.72173	0.0851177	0.284577	NONE
TUG1	640.299	-0.457926	0.169971	-2.69415	0.00705685	0.0467977	NONE
DRC3	12.5594	-0.458018	0.709301	-0.645731	0.518454	0.771132	NONE
DPP7	5344.47	-0.458082	0.114138	-4.01339	5.98526e-05	0.000829882	NONE
ALG5	791.457	-0.458281	0.151731	-3.02036	0.00252473	0.020524	NONE
SGO1	10.7555	-0.458426	0.666541	-0.687768	0.491599	0.753767	NONE
AC022509.4	29.9783	-0.458579	0.398719	-1.15013	0.25009	0.537126	NONE
DNAJC4	317.796	-0.458684	0.165142	-2.77752	0.00547762	0.0384436	NONE
B3GALT2	5.25993	-0.458739	0.942092	-0.486937	0.626303	0.838698	NONE
DCAF8	249.368	-0.459025	0.200876	-2.28511	0.0223063	0.112253	NONE
EPCAM	34.7267	-0.459039	0.383774	-1.19612	0.231651	0.515371	NONE
TPST1	66.0705	-0.45956	0.281883	-1.63032	0.103033	0.319347	NONE
SRSF6	667.179	-0.459578	0.153796	-2.98824	0.0028059	0.0223145	NONE
AC015912.3	148.968	-0.460165	0.238042	-1.93313	0.0532202	0.210002	NONE
SEC13	2789.35	-0.460351	0.132348	-3.47834	0.000504529	0.00536623	NONE
EEF1E1	102.604	-0.460425	0.230065	-2.00128	0.0453625	0.187996	NONE
ZNF445	35.5327	-0.460435	0.391405	-1.17636	0.239449	0.524729	NONE
RPS4XP17	7.79482	-0.460462	0.749861	-0.614063	0.539174	0.784815	NONE
ANAPC2	86.3811	-0.460495	0.262528	-1.75408	0.0794168	0.272934	NONE
ZNF804A	72.9413	-0.460542	0.259431	-1.7752	0.0758646	0.265542	NONE
AC106791.1	7.51538	-0.460615	0.730006	-0.630974	0.528057	0.778731	NONE
SLC25A16	151.378	-0.460689	0.211504	-2.17816	0.0293943	0.137608	NONE
GLUD2	10.3279	-0.460985	0.669237	-0.688821	0.490936	0.753317	NONE
MAML3	62.8463	-0.461074	0.271861	-1.69599	0.0898877	0.29367	NONE
FRMD4A	453.933	-0.46112	0.163094	-2.82733	0.00469386	0.0340145	NONE
TRIB1	1543.95	-0.461182	0.167228	-2.75781	0.00581909	0.0401395	NONE
LAMA3	95.769	-0.461317	0.236856	-1.94767	0.0514548	0.205197	NONE
AL512625.1	7.48229	-0.461327	0.735744	-0.627021	0.530646	0.780408	NONE
UBE2Q2P1	20.3219	-0.461858	0.48316	-0.955912	0.339117	0.633361	NONE
FTCDNL1	195.769	-0.46194	0.192158	-2.40396	0.0162187	0.0884198	NONE
MUC20-OT1	271.132	-0.46199	0.19441	-2.37636	0.0174842	0.093072	NONE
ABCC5	1439.79	-0.462019	0.164776	-2.80392	0.00504848	0.0360144	NONE
CENPV	21.0793	-0.462127	0.460036	-1.00454	0.315116	0.609814	NONE
OST4	1175.31	-0.462265	0.158243	-2.92124	0.00348641	0.0267278	NONE
TTL	319.428	-0.462507	0.176495	-2.62051	0.00877983	0.0553304	NONE
AC004687.1	65.7788	-0.462959	0.290018	-1.59631	0.110419	0.334075	NONE
PSAP	380016	-0.46307	0.107301	-4.31562	1.59158e-05	0.000254498	NONE
ADGRV1	16.7516	-0.463128	0.555204	-0.834159	0.404191	0.688909	NONE
TUSC2	476.049	-0.46329	0.161956	-2.86058	0.00422863	0.0311916	NONE
AC100784.1	5.20754	-0.463307	1.0653	-0.434908	0.663629	0.859501	NONE
DIRAS2	19.6898	-0.463392	0.507157	-0.913705	0.360872	0.653935	NONE
AC012146.1	12.4435	-0.463401	0.606116	-0.764542	0.444544	0.718928	NONE
IFT27	182.565	-0.463419	0.193485	-2.39512	0.0166147	0.0899837	NONE
NANP	244.805	-0.46353	0.181847	-2.549	0.0108032	0.0652101	NONE
ZNF211	101.188	-0.463542	0.227039	-2.04168	0.0411832	0.175802	NONE
HM13-IT1	5.01874	-0.463833	0.915236	-0.50679	0.612302	0.830011	NONE
MIPEPP3	24.502	-0.463864	0.420717	-1.10255	0.270221	0.560783	NONE
PRIMA1	9.7847	-0.464101	0.649366	-0.714699	0.474795	0.741794	NONE
HTT	610.982	-0.464103	0.172034	-2.69774	0.00698124	0.0464053	NONE
STX3	2378.98	-0.464298	0.131959	-3.51851	0.000433981	0.00471008	NONE
AC018647.2	98.8557	-0.464304	0.255597	-1.81655	0.0692864	0.25044	NONE
ZNHIT1	957.466	-0.464373	0.173472	-2.67693	0.00743005	0.0486658	NONE
RBM48	197.911	-0.464437	0.212782	-2.18269	0.0290584	0.136369	NONE
TXNRD1	4574.71	-0.464613	0.130599	-3.55756	0.00037432	0.00416681	NONE
AC087741.1	91.4219	-0.464742	0.260969	-1.78083	0.0749395	0.263366	NONE
AC241952.1	365.773	-0.464805	0.208564	-2.22859	0.025841	0.125298	NONE
WFDC21P	197.1	-0.464829	0.196534	-2.36513	0.0180239	0.0951461	NONE
NBPF19	578.733	-0.465215	0.170471	-2.72899	0.0063528	0.0430289	NONE
AP003557.1	30.6055	-0.465243	0.379573	-1.2257	0.220312	0.500559	NONE
AC138207.1	24.9524	-0.465313	0.434379	-1.07122	0.284073	0.575617	NONE
AP2S1	4293.16	-0.465746	0.126729	-3.67512	0.000237735	0.00280953	NONE
CFAP61	13.776	-0.46582	0.558335	-0.834302	0.404111	0.688909	NONE
ACOT13	1009.58	-0.465889	0.155807	-2.99017	0.0027882	0.0222059	NONE
COQ3	55.705	-0.466064	0.333193	-1.39878	0.161879	0.419217	NONE
CCDC159	295.745	-0.466642	0.158022	-2.95301	0.00314689	0.0246169	NONE
APLP1	9.83622	-0.46677	0.647497	-0.720883	0.470982	0.738712	NONE
ZNF69	41.2113	-0.467155	0.342298	-1.36476	0.172328	0.435068	NONE
CHPF2	958.676	-0.467267	0.389248	-1.20043	0.229971	0.513418	NONE
KIFC2	77.3656	-0.46728	0.280571	-1.66546	0.0958211	0.305595	NONE
TMEM91	45.8049	-0.467461	0.31787	-1.4706	0.141399	0.388517	NONE
TM6SF1	618.125	-0.467533	0.160288	-2.91683	0.0035361	0.0270346	NONE
AC022149.1	666.865	-0.467564	0.141977	-3.29324	0.000990396	0.00950388	NONE
HFE	422.266	-0.467858	0.154348	-3.03118	0.00243599	0.0198909	NONE
SLC26A6	585.473	-0.467915	0.169071	-2.76756	0.00564777	0.0392522	NONE
SLC27A1	317.028	-0.468014	0.170706	-2.74163	0.00611346	0.0417163	NONE
NUDT1	238.175	-0.468346	0.184124	-2.54365	0.0109701	0.0659569	NONE
RTN4R	10.9519	-0.468423	0.614884	-0.761806	0.446176	0.719967	NONE
CYP1B1	9970.82	-0.468452	0.133518	-3.50852	0.000450604	0.00485932	NONE
WDR63	26.794	-0.468526	0.428338	-1.09382	0.274032	0.565701	NONE
PLXNC1	2459.91	-0.468582	0.163581	-2.86453	0.00417632	0.0309164	NONE
PABPC4	640.905	-0.468732	0.149886	-3.12726	0.00176444	0.0152456	NONE
RNVU1-4	13.0808	-0.468739	0.558452	-0.839355	0.40127	0.686666	NONE
SGPP2	250.52	-0.468783	0.176348	-2.65829	0.00785386	0.0507677	NONE
FAM156A	6.10691	-0.469286	0.847835	-0.55351	0.579914	0.811517	NONE
LINC01252	11.4664	-0.469317	0.64662	-0.7258	0.467961	0.736287	NONE
RAP2A	678.84	-0.469539	0.152578	-3.07737	0.00208835	0.0175388	NONE
CNTNAP3B	4.92218	-0.46979	0.980855	-0.478959	0.631968	0.841841	NONE
AC009303.2	10.7995	-0.469982	0.642092	-0.731953	0.464197	0.733725	NONE
AC104825.1	7.14542	-0.470022	0.888305	-0.529122	0.596721	0.821606	NONE
HSPA5	46461.5	-0.470066	0.109294	-4.30094	1.70079e-05	0.000270127	NONE
AC004471.1	8.27632	-0.47022	0.788356	-0.596457	0.55087	0.791851	NONE
AC025181.2	14.2481	-0.470495	0.546533	-0.860872	0.389308	0.678379	NONE
CSTB	12932.3	-0.47066	0.146532	-3.21199	0.00131817	0.0120395	NONE
AC093297.2	5.99788	-0.471245	0.840828	-0.560454	0.57517	0.808707	NONE
MAPKAPK5-AS1	227.862	-0.471251	0.181765	-2.59264	0.00952423	0.059051	NONE
EME1	14.9749	-0.471337	0.531911	-0.88612	0.375553	0.667069	NONE
FCGR2A	28068.1	-0.47156	0.118077	-3.99368	6.50566e-05	0.000893769	NONE
VPS8	1574.15	-0.471857	0.160402	-2.94172	0.00326397	0.0253876	NONE
MAFG	1567.74	-0.471982	0.128844	-3.6632	0.000249081	0.00292476	NONE
LRRFIP1P1	127.388	-0.472045	0.253862	-1.85946	0.0629621	0.234787	NONE
JMY	52.2685	-0.472085	0.310584	-1.51999	0.128513	0.367378	NONE
GMPPB	955.078	-0.472152	0.13472	-3.5047	0.000457118	0.0049223	NONE
P2RX5-TAX1BP3	6.12775	-0.472446	0.82962	-0.569472	0.569036	0.804224	NONE
FLJ31356	11.7645	-0.472474	0.604575	-0.781498	0.434509	0.712485	NONE
AC127502.2	60.3699	-0.472693	0.283824	-1.66544	0.0958244	0.305595	NONE
IRAK2	3044.05	-0.472949	0.127858	-3.69902	0.000216433	0.00257626	NONE
AC108693.1	9.40823	-0.472989	0.704175	-0.671693	0.501779	0.760325	NONE
FBXO30	844.589	-0.473152	0.136042	-3.47798	0.0005052	0.00536991	NONE
AL139407.1	6.8064	-0.473203	0.844326	-0.560451	0.575172	0.808707	NONE
MLEC	1948.3	-0.473412	0.126087	-3.75465	0.000173585	0.00213084	NONE
ARL3	506.141	-0.473591	0.194313	-2.43727	0.0147988	0.0827869	NONE
PPP1R3E	68.0842	-0.473638	0.283344	-1.6716	0.0946029	0.302904	NONE
LINC02256	18.4921	-0.474058	0.48848	-0.970477	0.331809	0.627388	NONE
DNAJC25	412.128	-0.474185	0.16556	-2.86412	0.00418165	0.030928	NONE
CDK5	244.727	-0.474217	0.193766	-2.44737	0.0143902	0.0813013	NONE
PDCD2L	21.0374	-0.474305	0.492748	-0.962572	0.335762	0.630142	NONE
ALK	71.1299	-0.47436	0.299217	-1.58534	0.112889	0.338239	NONE
CALU	8930.54	-0.47476	0.111555	-4.25585	2.08258e-05	0.000322077	NONE
IER3IP1	747.633	-0.474907	0.159188	-2.98331	0.00285149	0.0226392	NONE
PI3	2381.98	-0.475136	0.160804	-2.95475	0.00312927	0.0244963	NONE
TPRG1	245.296	-0.475607	0.168557	-2.82164	0.00477795	0.0345177	NONE
SNORD59A	5.7069	-0.475622	0.862088	-0.55171	0.581147	0.812621	NONE
NME3	237.49	-0.475703	0.199467	-2.38486	0.0170854	0.0916597	NONE
C1orf147	12.0925	-0.47571	0.620305	-0.766896	0.443143	0.717734	NONE
DMBX1	43.8262	-0.476109	0.339202	-1.40361	0.160434	0.417129	NONE
C21orf62-AS1	11.5901	-0.47614	0.614583	-0.774736	0.438496	0.715109	NONE
PKIA	37.2001	-0.476169	0.388259	-1.22642	0.220041	0.500294	NONE
ZNF347	56.6255	-0.476376	0.309349	-1.53993	0.123577	0.358741	NONE
IQCK	93.0393	-0.476647	0.248712	-1.91646	0.0553061	0.215143	NONE
AL928654.4	11.3203	-0.47666	0.654148	-0.728674	0.466201	0.735018	NONE
ALOX15B	18.7512	-0.47675	0.487416	-0.978118	0.328016	0.624298	NONE
ALDH3A2	1058.7	-0.476943	0.124933	-3.81758	0.000134765	0.00170903	NONE
SERAC1	183.181	-0.477249	0.185375	-2.5745	0.0100385	0.0616338	NONE
AL117336.3	12.7506	-0.47725	0.56199	-0.849213	0.395763	0.682925	NONE
LACTB2	261.886	-0.477323	0.198422	-2.4056	0.0161459	0.0882566	NONE
NUTM2B-AS1	161.68	-0.477429	0.240538	-1.98484	0.0471621	0.19298	NONE
APMAP	3347.63	-0.477722	0.111365	-4.28969	1.78922e-05	0.000281998	NONE
RNF145	947.898	-0.477735	0.140957	-3.38922	0.000700919	0.00704166	NONE
PRAG1	28.4112	-0.478091	0.407236	-1.17399	0.240399	0.525811	NONE
OBSCN	33.07	-0.478138	0.40351	-1.18495	0.236039	0.520999	NONE
SLC26A11	1069.93	-0.478591	0.157829	-3.03234	0.00242663	0.0198341	NONE
NEFL	52.2663	-0.479171	0.324567	-1.47634	0.139853	0.386136	NONE
TMEM273	806.075	-0.479471	0.140902	-3.40288	0.0006668	0.00672346	NONE
SPATA6	49.4006	-0.479528	0.305861	-1.5678	0.116928	0.346581	NONE
MTUS1	310.924	-0.479532	0.17908	-2.67775	0.0074119	0.0486048	NONE
MAN1C1	136.335	-0.479636	0.217219	-2.20807	0.0272393	0.130127	NONE
ZNF789	72.1906	-0.479804	0.28189	-1.70209	0.0887379	0.291583	NONE
SLC25A37	454.829	-0.479912	0.158691	-3.02419	0.00249301	0.0202962	NONE
ALDOA	225.437	-0.479938	0.175127	-2.74051	0.00613436	0.0418102	NONE
UBL3	955.503	-0.480252	0.138678	-3.46306	0.000534071	0.00560809	NONE
DEF8	1135.31	-0.480696	0.131819	-3.64665	0.000265684	0.00309327	NONE
GLYATL2	5.25262	-0.480721	0.875128	-0.549315	0.582789	0.813693	NONE
LTB4R	286.474	-0.481101	0.162766	-2.95579	0.00311871	0.0244252	NONE
LINC00205	63.6945	-0.481186	0.313049	-1.5371	0.12427	0.359612	NONE
TMEM251	2475.05	-0.481219	0.128737	-3.73799	0.0001855	0.00225527	NONE
POLR2J2	27.2035	-0.481412	0.453218	-1.06221	0.288141	0.58065	NONE
HIF1A	52738.1	-0.481444	0.115591	-4.16505	3.11282e-05	0.000461078	NONE
HOXC9	5.39392	-0.481752	0.923985	-0.521385	0.602099	0.824869	NONE
SRP14-AS1	53.2562	-0.481832	0.339194	-1.42052	0.155456	0.41026	NONE
GZF1	896.405	-0.481881	0.142448	-3.38285	0.000717369	0.00717195	NONE
NAALADL1	44.0449	-0.482104	0.382362	-1.26086	0.20736	0.484898	NONE
TGOLN2	7373.65	-0.482316	0.14842	-3.24968	0.00115537	0.0107917	NONE
ARL4C	16524.5	-0.482812	0.189939	-2.54193	0.0110243	0.0661617	NONE
PARD3B	5.2092	-0.482992	0.878447	-0.549825	0.582439	0.813472	NONE
OLA1P1	7.31601	-0.48306	0.73548	-0.656797	0.511312	0.766735	NONE
PPP1R3B	1384.87	-0.483207	0.177212	-2.72672	0.00639678	0.0432202	NONE
XKR3	15.1801	-0.483336	0.579936	-0.83343	0.404603	0.689253	NONE
ATP8A1	96.5617	-0.48338	0.30395	-1.59032	0.111762	0.336322	NONE
RGS18	8.9197	-0.483499	0.678985	-0.712091	0.476408	0.742558	NONE
SLC9A3-AS1	29.4679	-0.483554	0.387771	-1.24701	0.212394	0.491167	NONE
CRYBB2P1	446.546	-0.483556	0.153839	-3.14327	0.00167074	0.0145966	NONE
PTMAP5	47.3112	-0.483597	0.354186	-1.36538	0.172134	0.43478	NONE
UNK	641.614	-0.483669	0.150615	-3.21129	0.0013214	0.012049	NONE
RN7SL798P	14.004	-0.483691	0.587371	-0.823486	0.410232	0.693345	NONE
GNA12	1456.04	-0.484173	0.190737	-2.53843	0.0111351	0.0666813	NONE
CUTA	1700.49	-0.48419	0.153109	-3.16239	0.00156478	0.0137804	NONE
MCM3AP-AS1	18.9055	-0.48424	0.490554	-0.987128	0.32358	0.619791	NONE
EPB41L3	7113.47	-0.484322	0.133698	-3.62252	0.000291748	0.00336582	NONE
AC091808.1	26.3667	-0.484343	0.409004	-1.1842	0.236333	0.521369	NONE
COL16A1	8.00384	-0.484443	0.722821	-0.670211	0.502723	0.760946	NONE
HMGN5	50.2618	-0.484741	0.300368	-1.61382	0.106566	0.326183	NONE
VDR	1355.79	-0.485086	0.146383	-3.31382	0.000920302	0.00892335	NONE
BCAS4	7.44319	-0.485284	0.781838	-0.620696	0.5348	0.782386	NONE
AC093627.5	35.5947	-0.485724	0.390343	-1.24435	0.21337	0.492527	NONE
APTR	88.3716	-0.485778	0.263185	-1.84576	0.0649263	0.239995	NONE
C1orf53	6.84597	-0.486326	0.829305	-0.586426	0.557589	0.796432	NONE
CD82	6025.52	-0.48662	0.131013	-3.71429	0.000203775	0.00244857	NONE
RALGPS1	51.78	-0.486789	0.307232	-1.58443	0.113095	0.338751	NONE
CARD14	10.0504	-0.486999	0.696531	-0.699179	0.48444	0.748547	NONE
AL391422.4	27.6992	-0.487338	0.395241	-1.23302	0.21757	0.497348	NONE
PSPHP1	229.858	-0.487773	0.212177	-2.29889	0.021511	0.109252	NONE
RPL7AP6	16.6391	-0.488167	0.499622	-0.977073	0.328533	0.624705	NONE
PTOV1	520.757	-0.48836	0.142841	-3.4189	0.000628747	0.00639847	NONE
MAP2K7	42.0367	-0.488456	0.342579	-1.42582	0.15392	0.407962	NONE
SNCA	356.065	-0.48852	0.169487	-2.88235	0.00394719	0.0295923	NONE
ITGAD	21.3081	-0.488621	0.45668	-1.06994	0.284645	0.576488	NONE
ADAMTSL4-AS1	14.2515	-0.488622	0.57242	-0.853608	0.393322	0.681233	NONE
GALNT11	981.989	-0.488737	0.126142	-3.87449	0.000106848	0.00138919	NONE
HMGN1P36	10.2085	-0.488832	0.695183	-0.70317	0.48195	0.74682	NONE
LINC01150	11.5902	-0.488837	0.647751	-0.754669	0.450448	0.723296	NONE
ATP9B	1784.68	-0.488982	0.129459	-3.77713	0.000158647	0.00196947	NONE
RTCA-AS1	6.68278	-0.489021	0.789046	-0.619762	0.535414	0.782868	NONE
ZSCAN5A	168.215	-0.489169	0.205675	-2.37836	0.01739	0.0928105	NONE
ZNF226	172.951	-0.489176	0.201606	-2.4264	0.0152494	0.0846754	NONE
PYGL	3335.02	-0.489266	0.117862	-4.15118	3.30765e-05	0.000487746	NONE
SLC39A4	264.144	-0.489358	0.167413	-2.92305	0.0034662	0.026628	NONE
ICAM5	93.492	-0.489704	0.249819	-1.96023	0.0499689	0.201218	NONE
AC015819.1	6.51624	-0.489883	0.787154	-0.622347	0.533714	0.781626	NONE
CAHM	21.311	-0.489972	0.55041	-0.890194	0.373362	0.665035	NONE
SLC25A32	7.29756	-0.490364	0.801749	-0.611617	0.540791	0.785551	NONE
WFS1	433.677	-0.490476	0.171233	-2.86438	0.00417832	0.0309173	NONE
VAMP4	737.157	-0.490614	0.138856	-3.53326	0.000410472	0.00450235	NONE
AC015922.3	5.13778	-0.490704	0.892023	-0.550102	0.582249	0.813334	NONE
AC007998.3	7.01903	-0.491024	0.796613	-0.61639	0.537637	0.784196	NONE
MINOS1	70.7266	-0.491037	0.293753	-1.6716	0.0946032	0.302904	NONE
LINC00884	203.349	-0.491519	0.186116	-2.64092	0.0082681	0.0526759	NONE
SLC4A1APP1	5.23906	-0.491653	0.868389	-0.566167	0.57128	0.806001	NONE
CDH26	5.18369	-0.492051	0.933988	-0.526828	0.598313	0.822873	NONE
NPIPB15	80.9527	-0.492208	0.251278	-1.95882	0.0501337	0.201734	NONE
RPA4	12.1549	-0.492343	0.582048	-0.84588	0.397619	0.683968	NONE
LINC00654	14.2772	-0.492543	0.545946	-0.902182	0.36696	0.659656	NONE
AC005479.1	32.0937	-0.493762	0.376488	-1.31149	0.189691	0.460498	NONE
AL035446.2	8.13025	-0.493852	0.857993	-0.57559	0.564892	0.800758	NONE
C19orf81	15.087	-0.494114	0.561707	-0.879666	0.37904	0.670047	NONE
UGGT2	266.775	-0.494167	0.171347	-2.88401	0.00392646	0.0294636	NONE
GUF1	266.005	-0.494252	0.177807	-2.77971	0.00544083	0.0382505	NONE
APPL2	1435.17	-0.494409	0.129058	-3.8309	0.000127677	0.00162917	NONE
LYRM4-AS1	5.03175	-0.494738	0.972757	-0.508593	0.611037	0.829404	NONE
MRPS6	6362.3	-0.494745	0.12423	-3.98249	6.81983e-05	0.000932269	NONE
STT3B	3086.96	-0.49485	0.141997	-3.48494	0.000492241	0.00524272	NONE
ARHGAP26	1352.63	-0.495312	0.129932	-3.81208	0.000137803	0.00174487	NONE
DGCR11	16.5279	-0.495548	0.563566	-0.879307	0.379235	0.670279	NONE
MAPKAPK2	302.522	-0.495871	0.18367	-2.69979	0.00693832	0.0462131	NONE
UBXN2B	839.686	-0.496052	0.161968	-3.06265	0.00219387	0.0182852	NONE
MEI1	1105.14	-0.496762	0.124078	-4.00364	6.23761e-05	0.000861971	NONE
CARMIL2	5.14471	-0.496795	0.885527	-0.561016	0.574786	0.808658	NONE
TPBGL	21.9433	-0.49699	0.44093	-1.12714	0.259683	0.548512	NONE
GMCL1	281.033	-0.497698	0.189462	-2.6269	0.00861661	0.0544684	NONE
GARS-DT	244.304	-0.49858	0.177624	-2.80694	0.00500147	0.0357798	NONE
ST3GAL6	1337.61	-0.498744	0.131556	-3.79112	0.00014997	0.00187873	NONE
SLC46A1	98.2663	-0.498986	0.230621	-2.16366	0.0304905	0.141238	NONE
KHDC4	208.999	-0.499144	0.183473	-2.72053	0.00651765	0.043893	NONE
CALM2P2	6.76804	-0.499363	0.814883	-0.612804	0.540006	0.785229	NONE
SUMF1	1996.27	-0.499383	0.124954	-3.99652	6.42797e-05	0.00088457	NONE
AC016876.1	280.739	-0.49969	0.262246	-1.90542	0.0567249	0.219163	NONE
TGFB3	63.7188	-0.499934	0.290763	-1.71939	0.0855443	0.285367	NONE
MTA1	35.6373	-0.500099	0.467441	-1.06987	0.284679	0.576488	NONE
PPP1R3G	13.309	-0.500281	0.589408	-0.848785	0.396001	0.682965	NONE
LAMTOR5-AS1	12.1696	-0.500358	0.6279	-0.796876	0.425523	0.705449	NONE
HMGA1P4	7.50633	-0.50047	0.787379	-0.635615	0.525027	0.776255	NONE
AC025594.2	5.24063	-0.500985	0.981461	-0.510448	0.609738	0.829042	NONE
GABRR2	5.63632	-0.50101	0.898702	-0.557482	0.577198	0.810081	NONE
CMIP	172.07	-0.501066	0.205119	-2.4428	0.0145738	0.0819176	NONE
ENOSF1	2304.36	-0.501142	0.13078	-3.83194	0.000127136	0.00162352	NONE
SPOPL	213.436	-0.501455	0.197362	-2.54079	0.0110603	0.0662814	NONE
IL17RB	44.9617	-0.501576	0.325513	-1.54088	0.123347	0.358451	NONE
VASH1	86.6268	-0.50205	0.24995	-2.0086	0.0445794	0.185512	NONE
LINC01588	307.564	-0.502376	0.167642	-2.99671	0.00272907	0.0218405	NONE
AL355001.2	19.2381	-0.502412	0.477216	-1.0528	0.292434	0.585294	NONE
PC	198.605	-0.502611	0.243035	-2.06806	0.0386342	0.168054	NONE
LONRF3	415.235	-0.502832	0.164982	-3.04779	0.00230531	0.0190217	NONE
HNRNPA1P7	5.6537	-0.503464	0.842038	-0.597911	0.549899	0.791049	NONE
CRELD2	883.958	-0.503559	0.141498	-3.55876	0.000372607	0.00415054	NONE
AL023584.2	4.8419	-0.503876	0.922089	-0.54645	0.584756	0.815178	NONE
AF127577.6	5.13172	-0.504342	0.985336	-0.511848	0.608758	0.828987	NONE
TMEM119	187.603	-0.504503	0.198025	-2.54767	0.0108445	0.0653686	NONE
TCEAL3	416.094	-0.504931	0.159944	-3.15693	0.00159439	0.0139964	NONE
ZDHHC6	2557.99	-0.505056	0.120815	-4.18039	2.91007e-05	0.000432601	NONE
AL662795.2	9.91043	-0.505353	0.658004	-0.768009	0.442482	0.717634	NONE
ABCC9	20.9952	-0.505466	0.523635	-0.965304	0.334393	0.629093	NONE
BCAT1	4282.21	-0.505534	0.129631	-3.8998	9.62728e-05	0.00126567	NONE
LPCAT1	3434.43	-0.505624	0.146161	-3.45936	0.000541469	0.00567853	NONE
ABCA1	3526.89	-0.505672	0.133763	-3.78036	0.000156605	0.00194705	NONE
AL022097.1	6.55823	-0.505998	0.853142	-0.593099	0.553115	0.793478	NONE
HIVEP1	754.293	-0.506842	0.155878	-3.25154	0.00114784	0.0107302	NONE
AC017104.1	10.342	-0.507131	0.690607	-0.734327	0.46275	0.733124	NONE
AC156455.1	14.0486	-0.507625	0.537578	-0.944281	0.345026	0.639333	NONE
MOAP1	748.053	-0.507745	0.154578	-3.28471	0.00102086	0.00976213	NONE
PRORSD1P	6.37	-0.508089	0.802944	-0.632783	0.526876	0.777625	NONE
ITGB8	3751.12	-0.508892	0.128904	-3.94783	7.88638e-05	0.00106663	NONE
AC018816.1	6.28851	-0.509374	0.844349	-0.603274	0.546326	0.789095	NONE
ZMIZ1	1094.5	-0.509564	0.160937	-3.16623	0.00154427	0.0136362	NONE
SGPL1	2802.41	-0.509665	0.158508	-3.21538	0.0013027	0.0119383	NONE
ZNF274	541.674	-0.509746	0.15604	-3.26676	0.00108788	0.0102484	NONE
TMEM41B	818.303	-0.51003	0.141973	-3.59244	0.000327592	0.00372461	NONE
GBGT1	178.113	-0.51037	0.187246	-2.72566	0.00641732	0.0433413	NONE
LRRC37A	14.7613	-0.510502	0.54796	-0.931641	0.351522	0.645704	NONE
RGS4	10.269	-0.510623	0.686725	-0.743564	0.45714	0.729001	NONE
ABHD17C	475.306	-0.510788	0.215791	-2.36705	0.0179307	0.0948368	NONE
NHLRC1	37.9449	-0.511	0.3628	-1.40849	0.158986	0.414925	NONE
PTX3	377.946	-0.511091	0.15893	-3.21582	0.00130074	0.0119383	NONE
AC008764.8	24.5578	-0.511345	0.459848	-1.11199	0.266144	0.55575	NONE
C9orf66	62.3923	-0.511732	0.288817	-1.77182	0.0764246	0.266766	NONE
CCDC40	17.0416	-0.511789	0.526012	-0.97296	0.330573	0.626459	NONE
ZNF10	72.564	-0.512343	0.279871	-1.83064	0.0671547	0.245153	NONE
AOC2	14.3131	-0.512572	0.55103	-0.930208	0.352263	0.64613	NONE
HRK	7.15236	-0.512871	0.755372	-0.678965	0.49716	0.757006	NONE
DGKA	361.949	-0.513297	0.189367	-2.7106	0.00671615	0.0450091	NONE
PCSK4	17.3604	-0.513553	0.495481	-1.03647	0.299981	0.59326	NONE
AC002451.1	10.891	-0.513728	0.664998	-0.772524	0.439804	0.715864	NONE
AL513550.1	40.2037	-0.513858	0.355319	-1.44619	0.148125	0.399322	NONE
TMEM107	401.677	-0.5143	0.164728	-3.12213	0.0017955	0.0154472	NONE
C19orf84	12.2578	-0.514442	0.593005	-0.867516	0.38566	0.675532	NONE
AF064858.3	81.0686	-0.514734	0.26732	-1.92554	0.0541624	0.212292	NONE
SLC26A2	271.274	-0.515052	0.162646	-3.16672	0.00154171	0.0136209	NONE
RAD51-AS1	45.9483	-0.515633	0.359349	-1.43491	0.151313	0.40391	NONE
PTPN21	22.5183	-0.515759	0.437491	-1.1789	0.238438	0.523281	NONE
MT-TN	9.68341	-0.515984	0.656038	-0.786515	0.431566	0.709989	NONE
MT-CO3	26011.8	-0.515995	0.129032	-3.99896	6.36213e-05	0.000876974	NONE
UXT-AS1	5.90542	-0.516168	0.859975	-0.600213	0.548364	0.790377	NONE
CCDC84	154.796	-0.516559	0.247254	-2.08918	0.0366914	0.161348	NONE
SPRY1	528.739	-0.516865	0.145671	-3.54817	0.000387915	0.00429783	NONE
COL9A3	5.0477	-0.516889	0.967386	-0.534315	0.593123	0.819847	NONE
SH3D21	446.318	-0.516989	0.150491	-3.43536	0.000591763	0.00611259	NONE
MT-TP	46.9306	-0.517001	0.314237	-1.64526	0.099917	0.313519	NONE
HIST1H4E	16.2154	-0.517354	0.570028	-0.907594	0.364093	0.65744	NONE
AC004477.1	7.50734	-0.517382	0.760432	-0.68038	0.496264	0.756594	NONE
LILRA1	83.3984	-0.517609	0.261446	-1.97979	0.0477271	0.194615	NONE
SLC35D1	203.151	-0.517748	0.261367	-1.98092	0.0475998	0.19424	NONE
CYP2S1	844.912	-0.517788	0.136864	-3.78323	0.000154803	0.00192773	NONE
SLC16A13	37.423	-0.517918	0.35588	-1.45531	0.145582	0.395659	NONE
EGLN2	34.9167	-0.517954	0.522522	-0.991257	0.32156	0.61822	NONE
ZNF764	50.5094	-0.518286	0.310313	-1.67021	0.0948787	0.303663	NONE
PRDM2	738.003	-0.518539	0.135153	-3.83668	0.00012471	0.00159378	NONE
CYBRD1	863.349	-0.518666	0.13656	-3.79808	0.00014582	0.00183231	NONE
KYAT1	89.9062	-0.518762	0.241893	-2.14459	0.0319857	0.146477	NONE
STMP1	770.524	-0.51884	0.181914	-2.85212	0.00434292	0.0319346	NONE
PSKH1	132.408	-0.518993	0.266686	-1.94608	0.0516446	0.205805	NONE
AC022364.1	10.5872	-0.519222	0.685457	-0.757482	0.448761	0.721924	NONE
PGS1	1327.24	-0.519285	0.127804	-4.06312	4.84209e-05	0.000684621	NONE
RAP2C-AS1	30.4543	-0.519339	0.424523	-1.22335	0.221199	0.501401	NONE
AMPD3	2731.63	-0.519569	0.145457	-3.57199	0.000354283	0.00398411	NONE
RASD2	39.3009	-0.519673	0.344054	-1.51044	0.130931	0.37107	NONE
IQCN	19.4827	-0.520426	0.464359	-1.12074	0.262398	0.551945	NONE
ZNF471	35.8225	-0.52046	0.360791	-1.44256	0.149146	0.401226	NONE
FAM173B	214.046	-0.520504	0.189791	-2.74251	0.00609721	0.041652	NONE
DSTNP2	34.7329	-0.520649	0.378301	-1.37628	0.168734	0.429814	NONE
CXCR5	7.81414	-0.520671	0.711646	-0.731643	0.464386	0.733813	NONE
ARR3	5.8518	-0.520804	0.861554	-0.604493	0.545516	0.788467	NONE
AC092053.2	12.6379	-0.520815	0.577662	-0.901591	0.367274	0.659932	NONE
CREM	8307.63	-0.521214	0.12718	-4.09825	4.16281e-05	0.000598326	NONE
OR2B11	14.0882	-0.521313	0.566767	-0.919801	0.357677	0.651061	NONE
AC130466.1	32.9899	-0.522777	0.367814	-1.42131	0.155228	0.409912	NONE
AL049840.4	48.3775	-0.522977	0.309682	-1.68875	0.091267	0.296012	NONE
AP000437.1	13.1306	-0.52304	0.565987	-0.92412	0.355424	0.64903	NONE
LAMC1	646.291	-0.523655	0.212175	-2.46803	0.0135857	0.0777495	NONE
RNF141	930.135	-0.524616	0.13222	-3.96775	7.25546e-05	0.000986097	NONE
AC135983.3	8.02615	-0.524828	0.710923	-0.738234	0.460372	0.731819	NONE
ZNF837	13.2126	-0.524894	0.567034	-0.925683	0.354611	0.6482	NONE
CES4A	34.5974	-0.525047	0.439114	-1.19569	0.231816	0.515371	NONE
TM4SF19-AS1	59.4083	-0.525628	0.284481	-1.84768	0.0646492	0.239389	NONE
MIDN	359.367	-0.52569	0.193269	-2.71999	0.00652838	0.0439293	NONE
ZNF529-AS1	41.5006	-0.525767	0.353898	-1.48565	0.137372	0.381202	NONE
M1AP	36.1696	-0.525817	0.384758	-1.36662	0.171746	0.43453	NONE
ZNF461	45.6259	-0.526138	0.340617	-1.54466	0.122428	0.356598	NONE
DPY19L1	184.168	-0.526413	0.213836	-2.46176	0.0138257	0.0788143	NONE
DAD1	4332.22	-0.526417	0.143953	-3.65686	0.000255324	0.00299166	NONE
AC068594.1	7.28935	-0.526444	0.739228	-0.712153	0.47637	0.742558	NONE
RAB34	1528.46	-0.526601	0.123434	-4.26625	1.98786e-05	0.00030852	NONE
AC021054.1	107.186	-0.526975	0.236223	-2.23083	0.0256921	0.124907	NONE
AL157392.3	53.1073	-0.527	0.320347	-1.64509	0.0999509	0.313566	NONE
SEMA3C	3381.27	-0.527047	0.16188	-3.25578	0.00113083	0.0106166	NONE
ATP7B	9.67972	-0.527334	0.72749	-0.724868	0.468533	0.736905	NONE
HSD3BP5	5.38317	-0.5277	0.879385	-0.600078	0.548454	0.790412	NONE
CYB5RL	38.4384	-0.527868	0.342703	-1.54031	0.123486	0.358539	NONE
RTL5	20.399	-0.5281	0.497945	-1.06056	0.28889	0.581282	NONE
LCP1	37976.8	-0.528266	0.140737	-3.75358	0.000174327	0.00213836	NONE
ZNF652	177.865	-0.528484	0.202849	-2.60531	0.00917919	0.057363	NONE
LINC01140	6.44273	-0.52884	0.80349	-0.658179	0.510423	0.766436	NONE
CXCL3	66811.5	-0.529282	0.116099	-4.55888	5.14267e-06	9.13599e-05	NONE
AC068870.2	28.3125	-0.529326	0.404197	-1.30958	0.190339	0.461529	NONE
RALGDS	992.892	-0.529337	0.154567	-3.42465	0.000615603	0.0062958	NONE
RPL32P3	58.3412	-0.53004	0.306254	-1.73072	0.0835012	0.281556	NONE
ST3GAL6-AS1	32.0205	-0.530162	0.389884	-1.3598	0.173894	0.437549	NONE
DNHD1	55.3068	-0.530374	0.339418	-1.5626	0.118147	0.348501	NONE
LRRC25	3427.11	-0.531066	0.126844	-4.18678	2.82945e-05	0.000422139	NONE
TMEM167A	2114.87	-0.531259	0.119402	-4.44933	8.6139e-06	0.000145908	NONE
DOT1L	519.852	-0.531454	0.170458	-3.11779	0.00182211	0.0156618	NONE
STK32B	38.6249	-0.53147	0.395288	-1.34451	0.178782	0.444739	NONE
IQCC	11.5237	-0.531877	0.61618	-0.863184	0.388036	0.677522	NONE
PFKM	324.659	-0.531896	0.169927	-3.13015	0.00174718	0.0151044	NONE
OLR1	1238.1	-0.532242	0.12303	-4.32612	1.51756e-05	0.00024504	NONE
APLP2	35123.8	-0.532302	0.11348	-4.69072	2.72249e-06	5.07152e-05	NONE
AC021016.2	6.49043	-0.532533	0.796708	-0.668417	0.503868	0.762018	NONE
RPGR	303.464	-0.532819	0.160423	-3.32134	0.000895854	0.00870817	NONE
PCSK6	51.8096	-0.532894	0.305615	-1.74368	0.0812157	0.276465	NONE
SMIM25	3763.84	-0.533487	0.125857	-4.23883	2.24692e-05	0.000344583	NONE
KLHL23	24.2366	-0.533703	0.43408	-1.2295	0.218883	0.498964	NONE
C10orf55	34.1949	-0.533733	0.385901	-1.38308	0.16664	0.426919	NONE
ZNF782	46.4514	-0.533733	0.352497	-1.51415	0.129988	0.369733	NONE
EFCAB13	47.1685	-0.534169	0.313986	-1.70125	0.0888959	0.291823	NONE
CKMT2	10.013	-0.534503	0.678038	-0.788307	0.430517	0.709561	NONE
MMP9	28975.9	-0.534561	0.129425	-4.13029	3.62311e-05	0.000528589	NONE
ZNF37BP	92.303	-0.534591	0.250867	-2.13097	0.0330915	0.149999	NONE
CSF1R	3315.59	-0.535238	0.178152	-3.00439	0.00266116	0.0214456	NONE
TIMM21	448.431	-0.535279	0.163381	-3.27626	0.00105192	0.0100069	NONE
ZNF225	65.8821	-0.535593	0.283608	-1.8885	0.0589594	0.224512	NONE
SREK1IP1	202.844	-0.535719	0.204999	-2.61328	0.00896774	0.0562994	NONE
ETS2	14713.5	-0.535835	0.113398	-4.72526	2.29817e-06	4.3549e-05	NONE
TMEM150C	14.0795	-0.535889	0.553596	-0.968016	0.333036	0.62834	NONE
AC004908.2	13.0917	-0.535976	0.608953	-0.88016	0.378773	0.669791	NONE
FCGR2B	1100.13	-0.536326	0.137889	-3.88956	0.000100427	0.00131504	NONE
TEX10	474.316	-0.536509	0.152547	-3.51701	0.00043643	0.00472833	NONE
MTFR1	141.341	-0.536903	0.206916	-2.59479	0.009465	0.0587943	NONE
CD300LD	12.5367	-0.536952	0.607503	-0.883868	0.376767	0.667972	NONE
PMFBP1	106.024	-0.537138	0.270002	-1.98939	0.0466582	0.191538	NONE
ZNF614	162.321	-0.537213	0.20155	-2.6654	0.00768959	0.0499884	NONE
CCDC200	119.74	-0.537241	0.246655	-2.17811	0.0293981	0.137608	NONE
STMN1	1057.19	-0.537335	0.162156	-3.3137	0.000920698	0.00892335	NONE
RASSF8-AS1	86.4399	-0.537347	0.253969	-2.1158	0.0343621	0.153938	NONE
SNX2	9090.82	-0.537351	0.12833	-4.18725	2.82353e-05	0.000421638	NONE
HDAC2-AS2	16.3549	-0.537361	0.499964	-1.0748	0.282465	0.573276	NONE
AC005703.6	11.8715	-0.537474	0.688434	-0.78072	0.434967	0.712689	NONE
PSTPIP1	248.927	-0.537728	0.171351	-3.13816	0.0017001	0.0147816	NONE
AC015813.6	11.59	-0.5381	0.609926	-0.882238	0.377648	0.668805	NONE
TFAP2C	106.89	-0.538423	0.237112	-2.27076	0.0231616	0.115467	NONE
ITPKA	8.23036	-0.538429	0.707909	-0.76059	0.446902	0.720268	NONE
WWC2-AS2	11.7867	-0.538491	0.658029	-0.818339	0.413164	0.695824	NONE
AL359182.1	42.1294	-0.53868	0.355874	-1.51368	0.130106	0.369821	NONE
ZNF469	60.3564	-0.53873	0.301499	-1.78684	0.0739639	0.260935	NONE
DUSP14	346.924	-0.53886	0.173278	-3.10981	0.00187211	0.0160247	NONE
AHI1	839.137	-0.538911	0.173031	-3.11452	0.00184243	0.0158199	NONE
AL031595.3	15.0935	-0.539031	0.591457	-0.911362	0.362105	0.655393	NONE
YY2	7.80142	-0.539257	0.749187	-0.719789	0.471655	0.739223	NONE
RAMACL	26.2719	-0.539435	0.408875	-1.31931	0.187064	0.457053	NONE
ERCC5	29.9591	-0.539587	0.385788	-1.39866	0.161915	0.419217	NONE
PIR	418.467	-0.539894	0.168865	-3.1972	0.0013877	0.0125356	NONE
NPIPB4	40.2752	-0.54036	0.36781	-1.46913	0.141799	0.389226	NONE
AL117335.1	31.8086	-0.540544	0.377486	-1.43196	0.152155	0.405109	NONE
FLJ37453	54.4213	-0.540887	0.294551	-1.83631	0.0663116	0.243261	NONE
CAT	2164.28	-0.541028	0.122961	-4.39999	1.08254e-05	0.000179907	NONE
PINK1-AS	14.2966	-0.541098	0.607807	-0.890246	0.373334	0.665035	NONE
AC138207.4	59.8583	-0.541153	0.318091	-1.70125	0.0888955	0.291823	NONE
NECTIN1	21.0677	-0.541253	0.469195	-1.15358	0.248672	0.535617	NONE
AP002851.1	5.54066	-0.541256	0.882959	-0.613003	0.539874	0.785211	NONE
YWHAZP3	28.7489	-0.54168	0.410644	-1.3191	0.187136	0.457053	NONE
ATP2B1-AS1	663.372	-0.542176	0.169364	-3.20125	0.00136831	0.012415	NONE
CD99P1	169.408	-0.542869	0.209259	-2.59424	0.00947991	0.0588647	NONE
WDR90	66.1192	-0.543061	0.315776	-1.71977	0.0854747	0.28525	NONE
MMP2-AS1	55.5415	-0.543228	0.330408	-1.64411	0.100153	0.313735	NONE
GADD45A	866.526	-0.543607	0.146331	-3.71493	0.000203263	0.0024442	NONE
FHIT	135.393	-0.544033	0.22722	-2.3943	0.0166519	0.0901012	NONE
LINC01481	41.5043	-0.544198	0.378092	-1.43933	0.150058	0.402187	NONE
OSTC	2085.01	-0.544298	0.146866	-3.70609	0.000210479	0.00251447	NONE
BEX4	1285.42	-0.544317	0.145568	-3.73927	0.000184553	0.00224708	NONE
COQ2	647.024	-0.544529	0.149124	-3.65151	0.000260704	0.00304605	NONE
SPCS2P4	215.595	-0.544931	0.198715	-2.74228	0.00610152	0.041652	NONE
PLAUR	81937.2	-0.545378	0.130428	-4.18145	2.89661e-05	0.000431378	NONE
KLHL3	10.9464	-0.545567	0.701759	-0.777428	0.436906	0.713995	NONE
ITGB2-AS1	43.7083	-0.545605	0.345801	-1.5778	0.114611	0.341616	NONE
TNFRSF11A	123.443	-0.545888	0.239826	-2.27618	0.0228353	0.114392	NONE
AKIRIN1	1130.93	-0.546018	0.129085	-4.2299	2.338e-05	0.000356231	NONE
FAM200A	78.8669	-0.546054	0.304908	-1.79088	0.0733118	0.259362	NONE
DLL1	522.26	-0.546092	0.175197	-3.11702	0.00182688	0.0156946	NONE
PLA2G12A	145.465	-0.546133	0.206777	-2.64117	0.00826199	0.0526759	NONE
AC011899.2	22.8353	-0.546244	0.441374	-1.2376	0.215865	0.494699	NONE
UNC79	17.7869	-0.546271	0.561845	-0.97228	0.330911	0.626554	NONE
AP000347.1	19.6337	-0.546662	0.467667	-1.16891	0.242439	0.528334	NONE
AC136475.2	5.61906	-0.54709	0.916172	-0.597148	0.550409	0.791456	NONE
TIMM8AP1	19.7854	-0.547239	0.47941	-1.14148	0.253669	0.540776	NONE
TRAK1	581.631	-0.54751	0.158317	-3.45833	0.000543543	0.00568582	NONE
EME2	99.5621	-0.54771	0.273945	-1.99934	0.0455711	0.188565	NONE
AREL1	594.936	-0.547854	0.18708	-2.92845	0.00340658	0.0263049	NONE
AC004967.2	9.94312	-0.548147	0.669662	-0.818542	0.413048	0.695824	NONE
GBAP1	284.73	-0.548341	0.180267	-3.04182	0.0023515	0.0193189	NONE
SLC36A1	1103.67	-0.548342	0.162091	-3.38292	0.000717192	0.00717195	NONE
ADPRHL1	5.85488	-0.548978	0.901536	-0.608936	0.542567	0.786496	NONE
UNKL	99.6189	-0.549117	0.24045	-2.28371	0.0223885	0.112564	NONE
LACC1	3575.42	-0.549613	0.129312	-4.25028	2.13507e-05	0.000329268	NONE
SHE	39.7435	-0.549706	0.339561	-1.61887	0.105475	0.323653	NONE
DYRK3	1281.53	-0.55031	0.130488	-4.21733	2.47212e-05	0.000373903	NONE
ZNF236-DT	9.77946	-0.550501	0.656959	-0.837953	0.402057	0.687379	NONE
LRP2BP	9.17148	-0.550826	0.68293	-0.806563	0.419918	0.701225	NONE
ZBTB20-AS1	5.48068	-0.551082	0.93073	-0.592097	0.553785	0.793732	NONE
LDLRAD4	237.776	-0.551093	0.169471	-3.25183	0.00114663	0.0107284	NONE
AC073389.1	9.46617	-0.551217	0.688637	-0.800447	0.423452	0.704032	NONE
AP005329.2	16.2447	-0.551305	0.54965	-1.00301	0.315855	0.610671	NONE
AC012360.3	14.7488	-0.551379	0.555301	-0.992937	0.320741	0.616933	NONE
MPC2	784.195	-0.551505	0.160964	-3.42627	0.000611936	0.00627387	NONE
MRNIP	137.535	-0.551608	0.21534	-2.56157	0.01042	0.0633484	NONE
TIAF1	28.4842	-0.551965	0.490619	-1.12504	0.260573	0.549617	NONE
YAF2	103.063	-0.551991	0.230109	-2.39883	0.0164477	0.0892551	NONE
RBM15-AS1	7.71644	-0.551998	0.758373	-0.727872	0.466692	0.735369	NONE
UNC119B	67.5729	-0.552036	0.29633	-1.86291	0.0624748	0.233498	NONE
GKAP1	28.3628	-0.552064	0.396399	-1.3927	0.163712	0.422371	NONE
ZNF577	268.858	-0.553556	0.181661	-3.04719	0.0023099	0.0190438	NONE
AL121892.1	9.04266	-0.553855	0.679971	-0.814528	0.415343	0.697527	NONE
DNAH1	71.5289	-0.553877	0.260594	-2.12544	0.03355	0.15137	NONE
PSORS1C3	8.54893	-0.553886	0.701941	-0.789078	0.430067	0.709292	NONE
TENM4	35.389	-0.554154	0.355157	-1.56031	0.118687	0.349487	NONE
C12orf45	292.26	-0.554658	0.190728	-2.90811	0.00363616	0.0276503	NONE
P2RX5	6.30901	-0.554829	0.823296	-0.673912	0.500367	0.759371	NONE
BTBD8	28.3326	-0.555173	0.425909	-1.3035	0.192404	0.464486	NONE
DTNA	114.662	-0.555482	0.261516	-2.12408	0.0336634	0.151632	NONE
ZNF528-AS1	11.5206	-0.555745	0.653886	-0.849911	0.395374	0.682671	NONE
ATP11A-AS1	5.81839	-0.555803	0.927195	-0.599446	0.548875	0.790423	NONE
LY96	1254.94	-0.555842	0.154604	-3.59526	0.000324072	0.00368968	NONE
GTDC1	1023.49	-0.555943	0.128168	-4.33761	1.44042e-05	0.000234653	NONE
CHRNA6	31.5077	-0.556368	0.403813	-1.37779	0.168269	0.429358	NONE
TWSG1	976.177	-0.556564	0.139089	-4.0015	6.29411e-05	0.000868324	NONE
TRGC1	77.1156	-0.557227	0.255556	-2.18045	0.0292245	0.136912	NONE
RPL41P5	7.91341	-0.557274	0.70998	-0.784915	0.432503	0.710892	NONE
AC006449.6	215.088	-0.557476	0.190067	-2.93305	0.00335647	0.0259798	NONE
KCNK9	8.17161	-0.55753	0.732304	-0.761336	0.446456	0.719967	NONE
Z83843.1	25.7498	-0.557557	0.430994	-1.29365	0.195785	0.468871	NONE
PCTP	608.096	-0.557714	0.150308	-3.71046	0.000206882	0.00247895	NONE
MAGEH1	237.868	-0.557763	0.185023	-3.01457	0.00257347	0.0208483	NONE
ME2	6158.24	-0.557978	0.114524	-4.87215	1.10388e-06	2.23216e-05	NONE
NPTN-IT1	75.6298	-0.558084	0.295465	-1.88883	0.0589143	0.224414	NONE
ATP13A3	4741.25	-0.558581	0.207287	-2.69472	0.00704469	0.0467547	NONE
AL356215.1	130.986	-0.558674	0.233883	-2.38869	0.0169086	0.0911262	NONE
RTN2	83.6642	-0.558708	0.247207	-2.26008	0.0238164	0.118015	NONE
ZNF589	152.222	-0.559372	0.231753	-2.41365	0.0157936	0.0869359	NONE
ZNF433-AS1	87.1076	-0.559378	0.24906	-2.24595	0.024707	0.121154	NONE
GRAMD4	636.621	-0.559996	0.235008	-2.38288	0.0171779	0.0920362	NONE
SCCPDH	1423.18	-0.560271	0.135689	-4.12907	3.64241e-05	0.000530936	NONE
FBLIM1	91.1981	-0.560303	0.252192	-2.22173	0.0263014	0.126971	NONE
LINC00877	248.896	-0.560366	0.181676	-3.08442	0.00203949	0.0171852	NONE
PCDHGA11	11.928	-0.560385	0.652652	-0.858627	0.390546	0.679387	NONE
WDR31	12.2662	-0.5612	0.621113	-0.90354	0.366239	0.658863	NONE
LINC00294	19.2219	-0.561228	0.481665	-1.16518	0.243945	0.529785	NONE
PRKAG2-AS1	96.273	-0.561515	0.251605	-2.23173	0.0256329	0.12473	NONE
COTL1	4416.31	-0.561981	0.120853	-4.65012	3.31747e-06	6.07012e-05	NONE
OXSM	248.699	-0.562191	0.177113	-3.17419	0.00150255	0.0133677	NONE
NRIP3	1197.75	-0.562364	0.121405	-4.63214	3.6191e-06	6.57098e-05	NONE
AC125437.1	13.3462	-0.56271	0.587742	-0.957411	0.33836	0.632664	NONE
CEBPZOS	157.373	-0.562718	0.212918	-2.64288	0.00822039	0.0525073	NONE
LINC02391	25.5487	-0.562845	0.471799	-1.19298	0.232878	0.516303	NONE
AC016065.1	52.2429	-0.562875	0.313807	-1.7937	0.0728617	0.258545	NONE
PRTFDC1	130.49	-0.563163	0.210601	-2.67408	0.00749352	0.0490231	NONE
CHSY1	278.535	-0.56317	0.179086	-3.1447	0.00166258	0.014533	NONE
LTB4R2	5.73791	-0.563558	0.836481	-0.673725	0.500486	0.759479	NONE
TNIK	318.848	-0.563759	0.177034	-3.18446	0.00145022	0.0129725	NONE
ATP2B1	4105.92	-0.563803	0.117356	-4.8042	1.55368e-06	3.06754e-05	NONE
AC243960.1	8.8144	-0.564192	0.700053	-0.805928	0.420284	0.70151	NONE
AC110769.2	8.84645	-0.564244	0.78448	-0.719259	0.471981	0.739429	NONE
NDUFA11	215.756	-0.564347	0.188098	-3.00029	0.00269726	0.0216701	NONE
NDUFB8	415.805	-0.564683	0.175325	-3.22077	0.00127847	0.0117813	NONE
AC087482.1	6.73913	-0.564913	0.80079	-0.705445	0.480533	0.74577	NONE
C5orf17	14.3666	-0.565279	0.571131	-0.989754	0.322294	0.618712	NONE
LINC00239	8.3944	-0.565549	0.719964	-0.785525	0.432146	0.710518	NONE
MIR3945	15.3994	-0.565625	0.529078	-1.06908	0.285035	0.57693	NONE
ZNF416	22.4924	-0.565785	0.445571	-1.2698	0.204157	0.480134	NONE
AC064801.1	5.02866	-0.566229	0.935765	-0.605097	0.545114	0.788467	NONE
AC139887.2	30.8987	-0.566291	0.425316	-1.33146	0.183038	0.45099	NONE
ARRB2	2787.89	-0.566369	0.173503	-3.26431	0.00109732	0.0103314	NONE
LAMTOR4	2557.69	-0.566438	0.151373	-3.74201	0.000182555	0.00222603	NONE
SLC25A51	266.163	-0.567506	0.222111	-2.55506	0.0106171	0.0642323	NONE
AC022916.1	14.6757	-0.567576	0.554292	-1.02396	0.305852	0.59913	NONE
BNC2-AS1	5.02716	-0.568148	0.921763	-0.616371	0.537649	0.784196	NONE
RCN2	465.719	-0.568327	0.181942	-3.12367	0.00178611	0.0153764	NONE
ZSCAN30	139.234	-0.56834	0.214311	-2.65194	0.00800313	0.0514986	NONE
TCTE3	44.2933	-0.568577	0.332845	-1.70823	0.0875933	0.289276	NONE
ACTN2	17.5217	-0.568775	0.535909	-1.06133	0.288541	0.580959	NONE
AC068587.4	11.4308	-0.569047	0.632103	-0.900244	0.36799	0.660787	NONE
PCSK5	343.489	-0.569323	0.177126	-3.21423	0.00130794	0.0119527	NONE
C8orf88	12.5801	-0.569576	0.579472	-0.982923	0.325645	0.62176	NONE
TIAM1	355.014	-0.569692	0.185953	-3.06363	0.00218666	0.0182343	NONE
SLC7A8	1608.71	-0.56972	0.203703	-2.79682	0.00516077	0.0366279	NONE
AC011511.5	19.6178	-0.570402	0.486951	-1.17137	0.241448	0.527011	NONE
RPL13P5	25.4061	-0.57098	0.436799	-1.30719	0.191147	0.462738	NONE
SRXN1	36.2414	-0.571021	0.34896	-1.63635	0.101766	0.31673	NONE
APCDD1	20.3292	-0.571098	0.546795	-1.04445	0.296279	0.589046	NONE
KIFC3	1504.66	-0.571535	0.182892	-3.12498	0.00177819	0.015338	NONE
SLC12A5-AS1	25.7126	-0.571667	0.460791	-1.24062	0.214746	0.493697	NONE
PCYOX1	842.469	-0.571972	0.162622	-3.51719	0.00043615	0.00472833	NONE
AL138799.1	12.6713	-0.571982	0.60146	-0.95099	0.34161	0.63584	NONE
AC025580.1	18.6751	-0.572041	0.505448	-1.13175	0.25774	0.545899	NONE
ST3GAL1	8581.25	-0.57249	0.118509	-4.83079	1.35991e-06	2.7044e-05	NONE
METTL7A	79.4128	-0.572644	0.25287	-2.26458	0.0235386	0.116955	NONE
MAGI2	9.92048	-0.572862	0.694997	-0.824266	0.409788	0.6929	NONE
AC020916.1	598.465	-0.573076	0.171503	-3.34149	0.0008333	0.00817238	NONE
H3F3AP4	603.407	-0.573402	0.151919	-3.77441	0.000160388	0.00198694	NONE
ASGR1	79.0178	-0.573852	0.275074	-2.08617	0.0369628	0.162282	NONE
AL021155.2	4.97507	-0.573938	0.901241	-0.636831	0.524235	0.775581	NONE
CES1	228.097	-0.574049	0.209597	-2.73882	0.00616597	0.041953	NONE
CCNE1	20.158	-0.57416	0.49439	-1.16135	0.2455	0.531701	NONE
HIST1H1C	480.283	-0.574304	0.166833	-3.44238	0.000576619	0.00597495	NONE
DUSP6	7447.33	-0.574453	0.111988	-5.1296	2.90356e-07	6.44254e-06	NONE
ACER3	1713.97	-0.574476	0.124417	-4.61736	3.88654e-06	7.04105e-05	NONE
ZNF345	47.3632	-0.574497	0.33797	-1.69984	0.0891602	0.292214	NONE
AC078828.1	6.7757	-0.574872	0.784167	-0.733099	0.463498	0.733264	NONE
AP001189.6	8.48243	-0.575203	0.708088	-0.812332	0.416601	0.698687	NONE
MCOLN3	228.149	-0.575783	0.18902	-3.04615	0.00231788	0.0190682	NONE
CFAP99	13.6293	-0.575868	0.573389	-1.00432	0.315223	0.609889	NONE
HSF4	63.5161	-0.576205	0.281989	-2.04336	0.0410164	0.175362	NONE
LINC01888	9.15069	-0.576398	0.670974	-0.859047	0.390314	0.679136	NONE
PGAP1	43.4616	-0.576508	0.344196	-1.67494	0.0939462	0.301921	NONE
GDF15	1133.57	-0.576638	0.161601	-3.56829	0.000359315	0.00402971	NONE
AC068491.3	5.10329	-0.576784	0.998168	-0.577842	0.563371	0.799701	NONE
ULK1	35.1964	-0.57703	0.365445	-1.57898	0.114341	0.341149	NONE
IRAK3	862.733	-0.577324	0.129181	-4.46909	7.85517e-06	0.00013392	NONE
NUP58	1221.73	-0.577373	0.14948	-3.86253	0.000112218	0.00144872	NONE
CENPM	52.4886	-0.57747	0.306492	-1.88413	0.0595478	0.226095	NONE
AC018755.4	47.2929	-0.577691	0.336664	-1.71593	0.0861755	0.286469	NONE
WDR27	91.7189	-0.577775	0.249362	-2.31701	0.0205032	0.10517	NONE
GLTP	429.927	-0.578045	0.149453	-3.86775	0.000109846	0.00142592	NONE
CD99	4565.85	-0.578209	0.127416	-4.53795	5.68047e-06	9.98382e-05	NONE
ECSCR	6.65565	-0.578243	0.849983	-0.6803	0.496315	0.756594	NONE
CYP2F2P	6.04819	-0.578379	0.866649	-0.667374	0.504533	0.762606	NONE
TIMM23B	126.681	-0.578393	0.210344	-2.74975	0.00596408	0.0409853	NONE
POU6F1	33.6727	-0.57862	0.360616	-1.60453	0.108597	0.330402	NONE
AL133230.1	61.144	-0.578791	0.316424	-1.82917	0.0673748	0.245359	NONE
NINJ2	291.762	-0.578919	0.1763	-3.28371	0.00102451	0.00978563	NONE
AP001528.1	7.00873	-0.579167	0.813075	-0.712317	0.476268	0.742558	NONE
GABBR1	89.0559	-0.579279	0.238292	-2.43096	0.0150587	0.0839106	NONE
RPS6KA2	1316.68	-0.579612	0.162318	-3.57085	0.00035583	0.00399568	NONE
BNIP3L	4190.34	-0.579925	0.121747	-4.76337	1.90389e-06	3.70135e-05	NONE
AL441992.1	31.188	-0.580023	0.377253	-1.53749	0.124173	0.359459	NONE
AC064836.3	8.04004	-0.580076	0.759937	-0.76332	0.445272	0.719471	NONE
RASGRP4	75.8399	-0.580137	0.281152	-2.06343	0.0390719	0.169332	NONE
AC008014.1	22.54	-0.580175	0.428454	-1.35411	0.175701	0.440146	NONE
TCTEX1D2	15.4789	-0.580275	0.523606	-1.10823	0.267763	0.557789	NONE
SGSM2	363.047	-0.580335	0.239441	-2.42371	0.015363	0.0851341	NONE
MEX3B	6.33659	-0.580405	0.857536	-0.676829	0.498515	0.75778	NONE
RRN3P1	334.187	-0.580451	0.181857	-3.1918	0.0014139	0.0127027	NONE
ZNF528	65.8308	-0.581023	0.289085	-2.00987	0.044445	0.18517	NONE
LINC02158	5.47667	-0.581104	0.930019	-0.62483	0.532083	0.781004	NONE
AL033543.1	13.8744	-0.581419	0.57233	-1.01588	0.309686	0.603553	NONE
PERM1	10.164	-0.581569	0.667635	-0.871089	0.383706	0.673671	NONE
ZNF26	268.99	-0.581605	0.174991	-3.32362	0.000888561	0.00865769	NONE
SAT2	918.421	-0.581631	0.163818	-3.55048	0.000384528	0.00426603	NONE
AC009961.1	24.2291	-0.582291	0.454155	-1.28214	0.199793	0.474814	NONE
LINC01136	10.8521	-0.582938	0.63345	-0.920258	0.357438	0.650751	NONE
CITED4	28.5442	-0.583212	0.404729	-1.44099	0.149586	0.401511	NONE
LCAT	16.6885	-0.583428	0.549385	-1.06197	0.288251	0.580658	NONE
ZNF260	143.918	-0.58356	0.20647	-2.82637	0.00470794	0.0341015	NONE
AC016876.2	6.48224	-0.583636	0.893632	-0.653105	0.513688	0.768079	NONE
PIGBOS1	171.223	-0.583794	0.212877	-2.74239	0.00609932	0.041652	NONE
EEPD1	443.276	-0.583989	0.157047	-3.71855	0.000200368	0.0024153	NONE
AL356481.1	13.1997	-0.58434	0.580774	-1.00614	0.314349	0.608818	NONE
DAB2	6650.89	-0.584495	0.121655	-4.80452	1.55126e-06	3.06644e-05	NONE
AC048380.2	12.7256	-0.584532	0.594263	-0.983625	0.3253	0.62143	NONE
SLC11A1	14560.9	-0.584819	0.113835	-5.13745	2.78491e-07	6.20433e-06	NONE
IL1RAP	484.359	-0.584827	0.165977	-3.52355	0.000425806	0.00463714	NONE
SORL1	1187.84	-0.585055	0.172975	-3.38231	0.000718801	0.00717357	NONE
CRHBP	211.304	-0.585314	0.196847	-2.97345	0.00294473	0.0232839	NONE
PPARG	621.922	-0.585773	0.150271	-3.89812	9.69432e-05	0.00127246	NONE
AC096733.2	59.1951	-0.586054	0.281601	-2.08115	0.0374203	0.163941	NONE
CLIP4	1847.67	-0.586138	0.123185	-4.75818	1.95348e-06	3.77993e-05	NONE
TSEN2	26.6892	-0.58644	0.416087	-1.40942	0.158712	0.414467	NONE
AC012313.1	16.9081	-0.586542	0.510765	-1.14836	0.25082	0.537643	NONE
VNN2	97.7221	-0.586805	0.233741	-2.51049	0.0120564	0.0708597	NONE
CCDC120	13.5434	-0.586891	0.58983	-0.995018	0.319728	0.615945	NONE
AC009283.1	7.3108	-0.587093	0.785998	-0.746939	0.4551	0.727138	NONE
SLC13A4	16.2904	-0.587293	0.528551	-1.11114	0.266508	0.556082	NONE
ITGB3	1112.36	-0.587399	0.200045	-2.93634	0.00332111	0.0257656	NONE
AC124248.1	7.25467	-0.587961	0.771878	-0.761728	0.446222	0.719967	NONE
EID2B	15.1713	-0.588149	0.531718	-1.10613	0.268671	0.559044	NONE
ALOX12P2	5.7193	-0.588198	0.89717	-0.655615	0.512072	0.76726	NONE
CAPN3	6.30958	-0.588292	0.882916	-0.666306	0.505215	0.762941	NONE
TPSAB1	132.61	-0.588358	0.258047	-2.28004	0.0226054	0.113447	NONE
LTO1	77.6916	-0.588944	0.264048	-2.23045	0.0257178	0.124995	NONE
HAS1	22.6593	-0.589343	0.466651	-1.26292	0.206618	0.48385	NONE
TAF11	294.349	-0.589374	0.168443	-3.49896	0.000467077	0.00501644	NONE
PTGR1	1177.81	-0.589446	0.136362	-4.32267	1.54153e-05	0.00024818	NONE
ASTL	6.84712	-0.590102	0.862216	-0.684402	0.493721	0.754844	NONE
AC025164.1	40.9198	-0.590322	0.335375	-1.76019	0.0783761	0.270599	NONE
RAI1	63.2893	-0.590549	0.322776	-1.82959	0.0673112	0.24529	NONE
SMN1	338.731	-0.590737	0.525959	-1.12316	0.261369	0.550731	NONE
CEP19	140.614	-0.590824	0.222092	-2.66027	0.00780783	0.0505577	NONE
DICER1-AS1	13.3575	-0.591455	0.586937	-1.0077	0.3136	0.608125	NONE
TRO	47.4415	-0.591689	0.313517	-1.88726	0.059125	0.224956	NONE
VAV3-AS1	11.5294	-0.592518	0.614101	-0.964854	0.334618	0.629093	NONE
GLI4	40.7423	-0.592523	0.360005	-1.64588	0.0997894	0.313358	NONE
RTTN	199.504	-0.592895	0.202963	-2.9212	0.00348684	0.0267278	NONE
LRRC63	79.839	-0.593196	0.256514	-2.31253	0.0207487	0.106165	NONE
NFXL1	99.2674	-0.593412	0.251916	-2.35559	0.0184932	0.097219	NONE
HCK	11072.4	-0.593489	0.108901	-5.44979	5.04302e-08	1.25021e-06	NONE
ADGRE1	286.529	-0.594007	0.168466	-3.52597	0.000421934	0.00460053	NONE
OAZ1	19608.9	-0.594078	0.143818	-4.13077	3.61552e-05	0.000528513	NONE
AC106865.1	141.505	-0.594129	0.200445	-2.96405	0.0030362	0.0238811	NONE
P2RY1	122.62	-0.59438	0.219099	-2.71284	0.00667097	0.0447427	NONE
AC098484.4	5.3012	-0.594664	0.91485	-0.650012	0.515684	0.769443	NONE
AC139795.2	11.7407	-0.594855	0.607594	-0.979033	0.327564	0.623806	NONE
BMP8A	9.85007	-0.594867	0.653128	-0.910798	0.362402	0.655465	NONE
ADGRG3	11.4857	-0.595281	0.609559	-0.976575	0.328779	0.625102	NONE
BX470102.1	24.8092	-0.595583	0.436076	-1.36578	0.172009	0.434767	NONE
ACPP	63.9977	-0.596047	0.277314	-2.14935	0.0316065	0.145224	NONE
MT-ND5	16659	-0.596598	0.125452	-4.75558	1.97881e-06	3.81998e-05	NONE
AC100757.1	6.97953	-0.596609	0.780867	-0.764034	0.444847	0.719272	NONE
AL391988.1	6.63639	-0.596634	0.770467	-0.774379	0.438707	0.715241	NONE
CXCL1	67253	-0.596797	0.138228	-4.31748	1.57818e-05	0.000252847	NONE
FAM157A	8.99446	-0.596821	0.682635	-0.874291	0.38196	0.672612	NONE
AC132008.2	267.798	-0.596965	0.169431	-3.52335	0.000426135	0.00463714	NONE
LINC00963	655.26	-0.598097	0.172335	-3.47054	0.00051941	0.0054891	NONE
PLXNA2	118.264	-0.598937	0.255647	-2.34283	0.0191382	0.0996879	NONE
ELK3	607.588	-0.599187	0.177104	-3.38325	0.000716337	0.00717033	NONE
FTL	1.70892e+06	-0.599282	0.131635	-4.55261	5.29845e-06	9.38241e-05	NONE
RAPH1	323.094	-0.599612	0.167242	-3.58529	0.000336707	0.00381208	NONE
ADI1	2161.13	-0.599836	0.119439	-5.0221	5.11096e-07	1.09713e-05	NONE
ERMAP	173.722	-0.600438	0.21234	-2.82771	0.00468815	0.0339881	NONE
AL133299.1	6.3085	-0.60068	0.826592	-0.726695	0.467413	0.735895	NONE
CHKA	434.1	-0.601121	0.189709	-3.16865	0.00153147	0.0135741	NONE
AC136628.3	7.58329	-0.601391	0.732037	-0.821531	0.411344	0.694248	NONE
ITGAE	290.058	-0.601545	0.203136	-2.96129	0.0030635	0.0240614	NONE
ZNF316	76.7468	-0.601649	0.279008	-2.15639	0.0310533	0.143161	NONE
LINC00680	74.0757	-0.601706	0.262434	-2.29279	0.02186	0.110581	NONE
RABAC1	347.853	-0.601742	0.15969	-3.76819	0.000164434	0.00202757	NONE
TEX15	5.83953	-0.601947	0.850399	-0.707841	0.479044	0.744698	NONE
NKILA	17.3504	-0.602275	0.511204	-1.17815	0.238737	0.523596	NONE
AL353194.1	7.73331	-0.602359	0.758047	-0.79462	0.426835	0.706281	NONE
C5orf58	44.6988	-0.602579	0.347525	-1.73392	0.082933	0.280114	NONE
SLC44A4	6.07948	-0.602605	0.875417	-0.688364	0.491224	0.753428	NONE
DENND6A	303.293	-0.603063	0.181693	-3.31914	0.000902946	0.00877193	NONE
AC020913.3	8.17422	-0.603065	0.729129	-0.827104	0.408178	0.691755	NONE
LRRC37A17P	9.73642	-0.6036	0.654639	-0.922035	0.35651	0.649766	NONE
ATOH8	10.9923	-0.603799	0.692631	-0.871747	0.383346	0.673555	NONE
ZNF155	32.9202	-0.604132	0.374539	-1.613	0.106744	0.32649	NONE
TTN	173.093	-0.60447	0.225534	-2.68017	0.00735844	0.0483697	NONE
AC131212.2	11.0464	-0.605308	0.65461	-0.924685	0.35513	0.64889	NONE
AP002336.1	7.4644	-0.605332	0.759885	-0.79661	0.425678	0.705449	NONE
MANF	984.152	-0.605414	0.139852	-4.32896	1.49817e-05	0.000242622	NONE
AC002056.1	7.87076	-0.605661	0.771812	-0.784726	0.432614	0.710933	NONE
CAPS	26.5989	-0.605891	0.422985	-1.43242	0.152025	0.404991	NONE
PPIAP51	5.18311	-0.605951	0.885638	-0.684197	0.493851	0.754903	NONE
MAMLD1	295.066	-0.605968	0.177838	-3.40742	0.000655803	0.00663044	NONE
FAIM	209.46	-0.606045	0.202036	-2.99969	0.00270257	0.0216968	NONE
TMEM26-AS1	189.798	-0.606065	0.196156	-3.08971	0.00200353	0.0169646	NONE
AC023157.3	140.607	-0.606313	0.209714	-2.89115	0.0038384	0.0289478	NONE
DGKE	50.6774	-0.606351	0.373905	-1.62167	0.104874	0.322565	NONE
AL591518.1	10.3632	-0.606659	0.644302	-0.941576	0.34641	0.640452	NONE
AL139260.1	55.703	-0.60688	0.325913	-1.8621	0.0625897	0.23375	NONE
ZNF337	8.65609	-0.607048	0.76175	-0.796913	0.425501	0.705449	NONE
SLC24A3	18.6998	-0.607303	0.490005	-1.23938	0.215205	0.4942	NONE
CCSER1	17.2173	-0.60751	0.487993	-1.24492	0.213163	0.492392	NONE
RNU4ATAC	7.86979	-0.607581	0.803679	-0.756	0.449649	0.722651	NONE
SLC47A1	666.052	-0.607729	0.160418	-3.78842	0.000151611	0.00189586	NONE
FAM126A	417.744	-0.607843	0.163885	-3.70896	0.000208115	0.00249164	NONE
AC240274.1	62.5577	-0.608016	0.397296	-1.53038	0.125922	0.362929	NONE
SPINDOC	33.0177	-0.608066	0.401882	-1.51305	0.130268	0.370105	NONE
FAM117A	71.1243	-0.608079	0.270724	-2.24613	0.0246959	0.121136	NONE
AL359921.1	5.78722	-0.608251	0.866383	-0.702058	0.482643	0.747192	NONE
KRT10	421.124	-0.608255	0.185703	-3.27542	0.00105507	0.0100197	NONE
AL117336.2	51.488	-0.608259	0.314471	-1.93423	0.0530849	0.209827	NONE
CTBP2P4	6.44156	-0.608718	0.805823	-0.755399	0.45001	0.723086	NONE
NSMAF	1703.4	-0.608803	0.118514	-5.13695	2.79229e-07	6.21238e-06	NONE
UBR5-AS1	25.7996	-0.608817	0.413657	-1.47179	0.141077	0.388021	NONE
ATRN	269.766	-0.60896	0.21177	-2.87558	0.0040329	0.0301526	NONE
PIGL	149.741	-0.608961	0.219633	-2.77263	0.0055606	0.0388441	NONE
LINC00641	51.4096	-0.609046	0.318783	-1.91054	0.0560643	0.217426	NONE
HIST1H1D	10.6829	-0.609224	0.633469	-0.961728	0.336187	0.630245	NONE
CAMKK1	56.3509	-0.609298	0.298404	-2.04186	0.0411658	0.175773	NONE
AC098869.2	9.2028	-0.609854	0.689459	-0.88454	0.376405	0.667751	NONE
CYP20A1	899.492	-0.609964	0.141217	-4.31933	1.56505e-05	0.000251231	NONE
GTF2IRD2B	146.858	-0.610094	0.220081	-2.77214	0.00556895	0.0388695	NONE
DNAJB9	1879.8	-0.610099	0.127719	-4.77689	1.78031e-06	3.4734e-05	NONE
JAKMIP2	462.163	-0.610552	0.155341	-3.93041	8.48024e-05	0.00113294	NONE
ITGA9	175.386	-0.611262	0.268161	-2.27946	0.0226399	0.113585	NONE
BST1	489.526	-0.611264	0.145699	-4.19539	2.72407e-05	0.000407893	NONE
MET	2979.63	-0.611314	0.181671	-3.36495	0.000765588	0.00757592	NONE
WDPCP	72.5148	-0.611782	0.265241	-2.30652	0.0210819	0.107502	NONE
SDCBP2	35.7452	-0.611814	0.381719	-1.60279	0.108982	0.331123	NONE
INTU	52.4854	-0.612053	0.370128	-1.65363	0.0982033	0.310209	NONE
SMIM3	2754.67	-0.612287	0.131185	-4.66735	3.05102e-06	5.63892e-05	NONE
AC087672.2	14.7007	-0.612508	0.574285	-1.06656	0.286172	0.578236	NONE
IGHG1	1423.01	-0.612523	0.839656	-0.729492	0.465701	0.734693	NONE
FKBP7	23.3779	-0.61325	0.446855	-1.37237	0.169949	0.431535	NONE
SLC22A15	250.25	-0.613346	0.177697	-3.45164	0.000557199	0.00580657	NONE
KCTD7	1316.98	-0.613355	0.150589	-4.07304	4.64032e-05	0.000659485	NONE
ADAMTS7	5.80664	-0.613641	0.873122	-0.702812	0.482173	0.746955	NONE
AC093673.1	80.7271	-0.613748	0.258272	-2.37637	0.0174841	0.093072	NONE
AC132192.2	33.728	-0.613954	0.374582	-1.63904	0.101206	0.315407	NONE
COL4A2-AS2	1569.06	-0.613963	0.135996	-4.51457	6.34467e-06	0.000110336	NONE
AC009309.1	6.79002	-0.614648	0.766261	-0.80214	0.422472	0.703656	NONE
LIME1	5.25865	-0.615047	0.96842	-0.635104	0.525361	0.776501	NONE
NRBP2	243.727	-0.615215	0.202314	-3.04088	0.00235885	0.0193569	NONE
BRMS1L	87.7595	-0.615468	0.256411	-2.40032	0.0163809	0.0890393	NONE
WBP1L	1041.09	-0.616084	0.126816	-4.85808	1.18531e-06	2.38305e-05	NONE
AL359752.1	11.1992	-0.616442	0.642089	-0.960057	0.337026	0.631245	NONE
HIST2H2BF	49.9723	-0.616473	0.310468	-1.98563	0.0470748	0.192718	NONE
MT-ND6	2074.22	-0.616934	0.15266	-4.04122	5.31739e-05	0.000742902	NONE
TMEM198B	103.545	-0.617228	0.234157	-2.63596	0.00838995	0.0532397	NONE
C6orf52	22.6516	-0.617745	0.453184	-1.36312	0.172845	0.43584	NONE
AC090181.2	26.5792	-0.617811	0.401746	-1.53781	0.124094	0.359356	NONE
FAM106A	11.9115	-0.617813	0.594422	-1.03935	0.298642	0.591503	NONE
SLC7A6	111.423	-0.617839	0.254471	-2.42794	0.0151851	0.0845175	NONE
IGHV3-15	37.7324	-0.618012	1.55639	-0.397081	0.691307	0.872189	NONE
RIN3	982.984	-0.618118	0.160749	-3.84524	0.000120436	0.00154274	NONE
CLMN	1365.21	-0.618209	0.126496	-4.88718	1.02292e-06	2.07683e-05	NONE
NECAB3	67.7811	-0.618256	0.289477	-2.13577	0.0326979	0.148542	NONE
SPRY2	234.193	-0.618491	0.193182	-3.20159	0.00136669	0.0124071	NONE
AL138720.1	5.31294	-0.619432	0.979451	-0.632428	0.527107	0.777828	NONE
HSD52	40.0818	-0.619518	0.384858	-1.60973	0.107457	0.328	NONE
FADS1	1114.21	-0.620038	0.12738	-4.86762	1.1295e-06	2.2764e-05	NONE
AC087623.2	9.79571	-0.620664	0.663983	-0.934759	0.349913	0.643769	NONE
IGF1	67.852	-0.621106	0.273868	-2.2679	0.0233352	0.11619	NONE
AFMID	38.403	-0.621134	0.38361	-1.61918	0.105408	0.323606	NONE
AC004846.1	52.9526	-0.621299	0.312203	-1.99005	0.0465855	0.191332	NONE
TTLL4	621.545	-0.621673	0.169129	-3.67574	0.000237165	0.00280481	NONE
LIMS1-AS1	9.46009	-0.621792	0.698492	-0.890191	0.373363	0.665035	NONE
RCBTB2	1322.58	-0.62196	0.126335	-4.92312	8.51771e-07	1.75529e-05	NONE
AC073335.2	12.0143	-0.622039	0.586784	-1.06008	0.289107	0.581481	NONE
TMEM232	17.4607	-0.62225	0.548339	-1.13479	0.256464	0.544432	NONE
HIST1H2BN	17.1222	-0.622419	0.506926	-1.22783	0.219511	0.499791	NONE
AL450998.2	24.9066	-0.622612	0.455254	-1.36761	0.171433	0.434028	NONE
CCDC18-AS1	275.026	-0.622669	0.177438	-3.50922	0.000449423	0.00485212	NONE
LINC-PINT	910.662	-0.623218	0.159364	-3.91067	9.20408e-05	0.00122074	NONE
BORCS7	414.143	-0.623285	0.161442	-3.86075	0.00011304	0.00145819	NONE
TMEM256	90.729	-0.62345	0.236165	-2.63989	0.00829335	0.0527336	NONE
SGSM3	15.3196	-0.623551	0.543278	-1.14776	0.251069	0.537968	NONE
C5orf64	5.20132	-0.623989	0.92876	-0.671851	0.501678	0.760311	NONE
AC005264.1	12.2315	-0.624168	0.586927	-1.06345	0.287578	0.579939	NONE
LIMS4	7.61064	-0.624409	0.750635	-0.831841	0.405499	0.689913	NONE
NORAD	949.012	-0.624751	0.128309	-4.86911	1.121e-06	2.26202e-05	NONE
ADAM9	15903.1	-0.625049	0.13736	-4.55045	5.3532e-06	9.46918e-05	NONE
THBS4	7.1896	-0.625097	0.746618	-0.837239	0.402459	0.687843	NONE
SLC16A7	131.761	-0.625148	0.217449	-2.87492	0.00404136	0.0302021	NONE
AK1	16.4402	-0.625301	0.53002	-1.17977	0.238093	0.522998	NONE
STAG3	13.1385	-0.625431	0.619689	-1.00927	0.312847	0.607061	NONE
AC079210.1	8.78392	-0.626907	0.680668	-0.921018	0.357041	0.650335	NONE
DNM3	29.2648	-0.627319	0.397328	-1.57885	0.114371	0.341149	NONE
PLPPR2	239.928	-0.627435	0.236402	-2.6541	0.00795191	0.051273	NONE
NOTCH3	105.772	-0.627483	0.29061	-2.1592	0.030835	0.142387	NONE
STEAP3	613.756	-0.627544	0.175966	-3.56628	0.000362086	0.00405527	NONE
MAPRE3	158.722	-0.627701	0.199298	-3.14956	0.00163518	0.0143239	NONE
WDFY3-AS2	19.8994	-0.627864	0.502133	-1.2504	0.211155	0.489263	NONE
TTC32	155.129	-0.628195	0.202751	-3.09836	0.00194593	0.0165963	NONE
CRSP8P	47.4656	-0.629094	0.337854	-1.86203	0.0625989	0.23375	NONE
BX255923.2	44.0641	-0.62936	0.322087	-1.95401	0.0507005	0.203241	NONE
EMC9	143.819	-0.629439	0.208357	-3.02097	0.00251966	0.0204929	NONE
EP400P1	43.1864	-0.629474	0.338559	-1.85927	0.0629882	0.234831	NONE
TRMT5	435.177	-0.629835	0.149466	-4.2139	2.50999e-05	0.000378034	NONE
PSD	21.0759	-0.630172	0.449389	-1.40228	0.16083	0.417652	NONE
EFCAB6	6.97722	-0.630307	0.792785	-0.795054	0.426582	0.706281	NONE
AL021878.2	8.02367	-0.630438	0.776721	-0.811666	0.416983	0.698796	NONE
HIST1H2BH	9.12347	-0.631726	0.756226	-0.835368	0.403511	0.688648	NONE
ATP2A3	89.7389	-0.63175	0.335516	-1.88292	0.059711	0.226346	NONE
MRPL53	6.89092	-0.632085	0.791144	-0.798951	0.424319	0.704941	NONE
AP001992.1	15.3421	-0.632407	0.51826	-1.22025	0.22237	0.502764	NONE
SCOC-AS1	14.6538	-0.632553	0.584131	-1.0829	0.278855	0.569947	NONE
TRIM16	58.072	-0.632623	0.322567	-1.96121	0.0498543	0.201002	NONE
EIF4A1	134.262	-0.632635	0.236291	-2.67735	0.00742069	0.0486432	NONE
AP000254.1	5.77643	-0.632653	0.953761	-0.663324	0.507123	0.763858	NONE
RGL2	545.529	-0.632775	0.175606	-3.60338	0.00031411	0.00359862	NONE
MIAT	36.5556	-0.632844	0.379672	-1.66682	0.0955506	0.305162	NONE
DSTNP1	5.02631	-0.633077	0.963343	-0.657167	0.511074	0.766735	NONE
ATP2B4	250.086	-0.633119	0.223042	-2.83857	0.00453164	0.0330423	NONE
ATP6V1C2	10.2892	-0.633324	0.652704	-0.970309	0.331892	0.627475	NONE
CPQ	2881.65	-0.633357	0.119654	-5.29321	1.20185e-07	2.81044e-06	NONE
ISLR	7.59674	-0.633372	0.790927	-0.800797	0.423249	0.703888	NONE
ALDH4A1	75.0633	-0.63372	0.315439	-2.00901	0.044536	0.185456	NONE
NUDT13	40.6027	-0.634361	0.374951	-1.69185	0.090675	0.295137	NONE
FKBP1B	85.2026	-0.634828	0.25738	-2.4665	0.0136441	0.0779945	NONE
PKD1	95.0794	-0.634984	0.298488	-2.12734	0.0333922	0.150823	NONE
AC055813.1	6.87974	-0.635243	0.803056	-0.791032	0.428925	0.708118	NONE
RNASEK	145.257	-0.635482	0.226297	-2.80817	0.00498235	0.0356816	NONE
PCDHGA7	6.54554	-0.635605	0.821296	-0.773904	0.438987	0.715416	NONE
SLC25A18	9.27134	-0.635665	0.668227	-0.95127	0.341467	0.635663	NONE
CU638689.4	11.4893	-0.636323	0.669429	-0.950545	0.341835	0.635989	NONE
GAMT	29.2892	-0.636662	0.390975	-1.62839	0.103442	0.320011	NONE
ASIP	34.969	-0.636795	0.352681	-1.80558	0.0709839	0.25429	NONE
S100A4	2016.75	-0.636819	0.151718	-4.19739	2.7001e-05	0.000405039	NONE
ZC3H11B	32.4022	-0.637029	0.416229	-1.53048	0.125899	0.362925	NONE
MLLT1	96.0481	-0.637137	0.262561	-2.42662	0.0152401	0.0846525	NONE
ZNF529	105.444	-0.637357	0.232342	-2.74319	0.00608462	0.0416056	NONE
NRP1	9716.33	-0.637437	0.165529	-3.85092	0.000117675	0.00150855	NONE
VWA7	6.61474	-0.637939	0.803566	-0.793884	0.427263	0.706505	NONE
ITGAX	3375.99	-0.63813	0.146841	-4.34573	1.38813e-05	0.000226806	NONE
IMPA2	490.113	-0.638825	0.144172	-4.431	9.37951e-06	0.000157786	NONE
CLN8	1534.8	-0.638886	0.134186	-4.76119	1.92458e-06	3.73717e-05	NONE
AC055811.1	4.96355	-0.639197	0.979994	-0.652246	0.514243	0.768465	NONE
RELL1	117.848	-0.639514	0.230985	-2.76863	0.00562918	0.0391738	NONE
PLEKHA3P1	55.8874	-0.639701	0.292102	-2.18999	0.028525	0.134515	NONE
AL031283.1	5.75936	-0.640078	0.927987	-0.689749	0.490352	0.752906	NONE
WASH8P	19.3096	-0.640172	0.517125	-1.23794	0.215737	0.494699	NONE
SHANK3	8.17348	-0.640431	0.72871	-0.878855	0.37948	0.6704	NONE
PSMA3-AS1	392.683	-0.640527	0.157393	-4.0696	4.70943e-05	0.000668731	NONE
NAA16	129.4	-0.641326	0.21084	-3.04178	0.00235188	0.0193189	NONE
ZNF35	143.788	-0.641709	0.212688	-3.01714	0.0025517	0.0206959	NONE
GPAT4	1963.55	-0.64183	0.127704	-5.0259	5.01085e-07	1.07704e-05	NONE
CD300LB	242.31	-0.641853	0.172182	-3.72775	0.000193194	0.00233675	NONE
PCSK1	11.4008	-0.641989	0.625164	-1.02691	0.304461	0.597513	NONE
NEAT1	3563.08	-0.643331	0.158854	-4.04983	5.1255e-05	0.000721596	NONE
AC083843.2	37.907	-0.643558	0.348528	-1.8465	0.0648193	0.239802	NONE
ASGR2	40.5402	-0.644521	0.369461	-1.74449	0.0810739	0.276097	NONE
CATIP	27.4631	-0.64556	0.424252	-1.52164	0.128098	0.366658	NONE
ADH5P4	8.17654	-0.645614	0.739209	-0.873384	0.382454	0.673194	NONE
AC020913.1	6.88472	-0.646121	0.782926	-0.825265	0.409221	0.692437	NONE
AL023806.3	5.56546	-0.646146	0.890384	-0.725694	0.468027	0.736319	NONE
AL590068.1	8.70603	-0.646273	0.765486	-0.844265	0.398522	0.684755	NONE
AC004980.1	42.3745	-0.646738	0.409116	-1.58082	0.11392	0.340789	NONE
CHD3	249.186	-0.647435	0.20084	-3.22364	0.00126571	0.0116703	NONE
HSPG2	20.9926	-0.647444	0.502831	-1.2876	0.197886	0.471916	NONE
ABCB4	68.0123	-0.647647	0.316687	-2.04507	0.0408479	0.174823	NONE
TET2-AS1	7.3794	-0.647946	0.833003	-0.777843	0.436661	0.713833	NONE
MCRIP2	665.742	-0.648081	0.146811	-4.41438	1.01301e-05	0.000169033	NONE
TMEM218	660.507	-0.648586	0.147748	-4.3898	1.13453e-05	0.000187979	NONE
AC004817.3	14.0159	-0.649102	0.698562	-0.929197	0.352787	0.64673	NONE
FHL3	153.437	-0.64911	0.208964	-3.10632	0.00189432	0.016198	NONE
PLXND1	647.661	-0.649528	0.181157	-3.58544	0.000336506	0.00381208	NONE
ABHD17B	198.6	-0.649813	0.18638	-3.48649	0.000489397	0.00521876	NONE
FAM200B	395.565	-0.650361	0.187232	-3.47356	0.000513603	0.00544168	NONE
HS3ST2	2527.87	-0.650502	0.13744	-4.73298	2.21245e-06	4.21183e-05	NONE
TGFBR2	1968.42	-0.650914	0.168499	-3.86301	0.000111996	0.00144813	NONE
AC016757.1	10.7538	-0.651803	0.652856	-0.998387	0.318092	0.613341	NONE
RORA-AS1	5.31456	-0.652599	0.923109	-0.706958	0.479592	0.745183	NONE
SIGLEC18P	32.0055	-0.652986	0.385647	-1.69322	0.0904132	0.29475	NONE
VWA5A	1285.7	-0.653032	0.133486	-4.89213	9.97513e-07	2.03527e-05	NONE
ERRFI1	2543.77	-0.653239	0.11719	-5.57419	2.48686e-08	6.57025e-07	NONE
CPM	3460.82	-0.653451	0.114289	-5.71755	1.08074e-08	3.02497e-07	NONE
NPR3	23.9041	-0.65348	0.42961	-1.5211	0.128234	0.366771	NONE
NQO1	567.002	-0.653911	0.155064	-4.21704	2.47533e-05	0.000374044	NONE
ADAM22	5.68177	-0.654082	0.891214	-0.733923	0.462996	0.733161	NONE
AC015813.5	6.62832	-0.654094	0.829036	-0.788981	0.430123	0.709313	NONE
ERCC1	1209.51	-0.654355	0.143841	-4.54915	5.38627e-06	9.50728e-05	NONE
SLIT3	50.5403	-0.654407	0.31853	-2.05446	0.0399315	0.172333	NONE
NEIL1	41.7129	-0.654695	0.325869	-2.00907	0.0445295	0.185456	NONE
AP003392.5	5.61154	-0.654859	0.927503	-0.706045	0.48016	0.745531	NONE
AC104590.1	10.4171	-0.654901	0.671123	-0.975828	0.32915	0.62533	NONE
LINC02026	6.03374	-0.655185	0.832016	-0.787467	0.431008	0.709638	NONE
STXBP1	397.261	-0.655813	0.158297	-4.14292	3.42912e-05	0.000504304	NONE
CEMIP2	838.755	-0.657027	0.18838	-3.48778	0.000487055	0.00519715	NONE
LINC02056	13.625	-0.657067	0.601516	-1.09235	0.274679	0.566257	NONE
AL133268.1	10.8376	-0.65736	0.626068	-1.04998	0.293726	0.586546	NONE
CYP2D6	5.71035	-0.657493	0.861941	-0.762805	0.44558	0.719558	NONE
CACNA1A	8.57199	-0.657799	0.847534	-0.776133	0.43767	0.714541	NONE
BBS5	141.69	-0.658155	0.229168	-2.87193	0.00407971	0.0303785	NONE
MANSC1	13.0379	-0.658589	0.608724	-1.08192	0.27929	0.570048	NONE
DLGAP1	10.4397	-0.65867	0.629946	-1.0456	0.295747	0.588567	NONE
AC109322.1	31.6162	-0.658806	0.37697	-1.74763	0.0805274	0.274917	NONE
CLEC11A	56.8236	-0.659161	0.28627	-2.30259	0.021302	0.10839	NONE
AC025857.2	83.2334	-0.659416	0.256921	-2.56661	0.0102698	0.0628232	NONE
ADHFE1	15.2331	-0.65968	0.567747	-1.16193	0.245266	0.531473	NONE
LINC00106	17.8303	-0.65975	0.506503	-1.30256	0.192725	0.464852	NONE
AC005839.1	7.22142	-0.65994	0.79566	-0.829424	0.406865	0.69079	NONE
JARID2	629.939	-0.661292	0.174796	-3.78321	0.000154817	0.00192773	NONE
NDUFA6-DT	5.45328	-0.661745	0.978493	-0.67629	0.498857	0.758096	NONE
MRPL53P1	15.5989	-0.66176	0.550534	-1.20203	0.229351	0.512743	NONE
ZNF587	30.9147	-0.661832	0.422953	-1.56479	0.117632	0.347926	NONE
ZNF547	39.0437	-0.66198	0.340307	-1.94525	0.0517455	0.206052	NONE
LINC00649	41.7372	-0.662171	0.354267	-1.86913	0.061605	0.231507	NONE
AQP9	11461.2	-0.662581	0.116824	-5.67163	1.41449e-08	3.8608e-07	NONE
UBE2MP1	16.1305	-0.662913	0.519255	-1.27666	0.201722	0.47754	NONE
AC009245.1	15.3795	-0.662927	0.523988	-1.26516	0.205815	0.48256	NONE
ARHGDIB	4235.23	-0.663343	0.133149	-4.98196	6.2944e-07	1.32698e-05	NONE
PCDHGB4	13.8647	-0.663604	0.553484	-1.19896	0.230544	0.514171	NONE
AC109460.3	10.686	-0.663605	0.646246	-1.02686	0.304486	0.597513	NONE
PRR7-AS1	5.9835	-0.664109	0.980173	-0.677543	0.498061	0.757476	NONE
ECM1	1623.08	-0.665448	0.146076	-4.55548	5.2266e-06	9.2751e-05	NONE
MSANTD3	1500.96	-0.665922	0.145101	-4.58936	4.44614e-06	7.98465e-05	NONE
SDF2L1	1536.43	-0.665964	0.158782	-4.1942	2.73835e-05	0.000409659	NONE
C8orf44	30.6533	-0.666022	0.443686	-1.50111	0.133327	0.375014	NONE
GNB5	135.283	-0.666525	0.226941	-2.937	0.00331403	0.0257228	NONE
RNF212	14.8264	-0.666761	0.563943	-1.18232	0.237079	0.522036	NONE
AC135050.6	11.9863	-0.667	0.680872	-0.979626	0.327271	0.623528	NONE
FOLR2	2769.65	-0.667118	0.135031	-4.94047	7.79353e-07	1.6121e-05	NONE
ADAMTSL1	17.7757	-0.667194	0.545718	-1.2226	0.221481	0.501807	NONE
45353	823.048	-0.667564	0.140723	-4.74382	2.09723e-06	4.02034e-05	NONE
SNTB1	637.078	-0.667687	0.192732	-3.46433	0.000531556	0.00558897	NONE
NPIPB2	17.5051	-0.66779	0.492925	-1.35475	0.175497	0.439904	NONE
FAXDC2	15.6151	-0.66795	0.554535	-1.20452	0.228387	0.511783	NONE
AL035456.1	5.30006	-0.667985	0.947048	-0.705333	0.480603	0.74577	NONE
HEXIM2	21.5957	-0.667997	0.473395	-1.41108	0.158222	0.413827	NONE
NEK6	2799.24	-0.668169	0.114008	-5.86073	4.60848e-09	1.36022e-07	NONE
AL627171.1	15.9079	-0.668202	0.639828	-1.04435	0.296325	0.589046	NONE
PHLDA1	5897.81	-0.668494	0.146618	-4.55943	5.12915e-06	9.12181e-05	NONE
WDR26	863.141	-0.668556	0.132478	-5.04654	4.49872e-07	9.72031e-06	NONE
BSPRY	15.9954	-0.66951	0.531126	-1.26055	0.207472	0.484954	NONE
GSTM3	235.025	-0.669804	0.194221	-3.44867	0.000563352	0.00585957	NONE
FTH1P23	50.0846	-0.669989	0.335925	-1.99446	0.0461018	0.1901	NONE
AC026401.3	45.5189	-0.670226	0.330261	-2.02938	0.0424195	0.179684	NONE
TMEM9	1342.66	-0.670428	0.127903	-5.24167	1.59126e-07	3.66903e-06	NONE
SELENON	308.519	-0.670467	0.182683	-3.6701	0.000242452	0.00285913	NONE
ZDHHC20	479.776	-0.671229	0.144827	-4.63468	3.57488e-06	6.49785e-05	NONE
AC007365.1	14.3537	-0.671371	0.569471	-1.17894	0.238423	0.523281	NONE
PTS	298.509	-0.671608	0.196922	-3.41052	0.000648387	0.00656591	NONE
AC232271.1	9.25196	-0.67163	0.747759	-0.898189	0.369085	0.661572	NONE
SYNGR1	74.5993	-0.672246	0.280111	-2.39993	0.0163984	0.0890459	NONE
PHOSPHO2	31.4191	-0.672331	0.397312	-1.6922	0.0906077	0.294978	NONE
CSF3	2087.07	-0.672393	0.131889	-5.09818	3.42927e-07	7.50797e-06	NONE
SBF2-AS1	93.3493	-0.67323	0.249607	-2.69717	0.00699326	0.0464508	NONE
AL450405.1	179.786	-0.673623	0.720907	-0.934411	0.350092	0.643866	NONE
PPP3CA	220.678	-0.673969	0.190143	-3.54453	0.000393306	0.00434879	NONE
NKG7	682.264	-0.674534	0.157401	-4.28546	1.82362e-05	0.000286598	NONE
AL158211.5	33.9224	-0.674876	0.367148	-1.83816	0.0660393	0.242542	NONE
IRS2	121.772	-0.675058	0.219939	-3.0693	0.0021456	0.0179738	NONE
FTLP3	203.178	-0.675558	0.205248	-3.29142	0.000996816	0.00954881	NONE
CRADD	379.772	-0.675579	0.171879	-3.93056	8.47492e-05	0.00113294	NONE
LINC01315	10.3604	-0.675962	0.623734	-1.08373	0.278482	0.569475	NONE
AC083799.1	70.3416	-0.676209	0.272104	-2.48511	0.0129512	0.0751278	NONE
FGD5	52.3691	-0.676416	0.831449	-0.813539	0.415909	0.697881	NONE
TBX3	53.3571	-0.676583	0.295608	-2.28879	0.0220916	0.111479	NONE
MFF	2111.44	-0.677643	0.131576	-5.15021	2.60195e-07	5.82032e-06	NONE
AC027309.2	31.8965	-0.67765	0.421687	-1.607	0.108055	0.329095	NONE
ZBED5-AS1	201.394	-0.677657	0.203186	-3.33516	0.000852496	0.00834575	NONE
FZD3	80.9378	-0.678258	0.263899	-2.57015	0.0101656	0.0622546	NONE
PRR13P2	9.17872	-0.678292	0.669324	-1.0134	0.310869	0.605005	NONE
CAMP	8.61533	-0.678328	0.687936	-0.986034	0.324116	0.620314	NONE
AC004889.1	15.6782	-0.678566	0.553901	-1.22507	0.220549	0.500893	NONE
ZBED3	110.069	-0.678673	0.22618	-3.00059	0.00269457	0.021659	NONE
CTSB	568938	-0.678865	0.11019	-6.16087	7.23477e-10	2.325e-08	NONE
UBXN11	365.344	-0.679001	0.158784	-4.27624	1.90074e-05	0.000296457	NONE
AKR1C3	243.138	-0.679471	0.175566	-3.87018	0.000108756	0.00141288	NONE
NUS1	910.218	-0.679697	0.151824	-4.47687	7.57437e-06	0.000130074	NONE
PHETA1	97.0442	-0.68015	0.296299	-2.29549	0.0217051	0.11	NONE
LINC00861	10.909	-0.680183	0.654453	-1.03932	0.298658	0.591503	NONE
ZNF707	48.3221	-0.680656	0.336518	-2.02265	0.0431097	0.181766	NONE
PMEL	29.0562	-0.680922	0.385519	-1.76625	0.0773545	0.268308	NONE
AC138207.8	80.6512	-0.681551	0.262398	-2.59739	0.0093935	0.0583721	NONE
BX284668.5	29.4257	-0.681685	0.386869	-1.76205	0.07806	0.269846	NONE
C1QL3	14.4703	-0.681848	0.548319	-1.24352	0.213675	0.492608	NONE
TIMP2	924.217	-0.68238	0.156819	-4.35139	1.35278e-05	0.000221689	NONE
SRPX	20.4655	-0.682892	0.52047	-1.31207	0.189497	0.460299	NONE
ZSCAN16-AS1	73.3168	-0.683147	0.262277	-2.60468	0.00919605	0.0574266	NONE
AL592431.2	14.2511	-0.683402	0.594666	-1.14922	0.250466	0.537303	NONE
PELI2	60.785	-0.683608	0.333612	-2.04911	0.040451	0.17365	NONE
AL513283.1	46.1933	-0.683828	0.314977	-2.17105	0.0299277	0.139572	NONE
TCFL5	16.7369	-0.683958	0.5425	-1.26075	0.207398	0.484918	NONE
KIAA1024	9.09646	-0.685848	0.79001	-0.868151	0.385312	0.675371	NONE
TNNT1	6.44588	-0.686093	0.853724	-0.803647	0.421601	0.70264	NONE
CCDC141	8.0606	-0.686093	0.774503	-0.885849	0.375699	0.667129	NONE
ATP8B4	373.625	-0.686285	0.184878	-3.71209	0.000205557	0.00246639	NONE
AC007485.2	6.87226	-0.686807	0.838584	-0.819008	0.412782	0.695656	NONE
FAM228B	104.593	-0.686976	0.231286	-2.97025	0.00297558	0.0235053	NONE
AC002059.2	9.72619	-0.687563	0.655514	-1.04889	0.294228	0.587174	NONE
HDAC10	9.45941	-0.687871	0.66586	-1.03306	0.301578	0.594526	NONE
AC009403.1	29.7394	-0.688098	0.393659	-1.74795	0.0804723	0.274786	NONE
HIP1	336.042	-0.68867	0.167063	-4.12221	3.75247e-05	0.000544092	NONE
ZBTB11-AS1	12.8768	-0.688688	0.667929	-1.03108	0.302503	0.595513	NONE
PAXBP1-AS1	61.18	-0.68896	0.288548	-2.38768	0.0169552	0.0912285	NONE
CD180	345.267	-0.689328	0.162501	-4.24199	2.21544e-05	0.000341025	NONE
S100B	124.214	-0.689548	0.226718	-3.04143	0.00235458	0.0193315	NONE
TTC3	1243.71	-0.68997	0.124793	-5.52891	3.22218e-08	8.35204e-07	NONE
FTH1P11	32.2371	-0.690259	0.395474	-1.7454	0.0809156	0.275784	NONE
ZFP37	17.096	-0.69052	0.606739	-1.13808	0.255086	0.542628	NONE
AC009533.1	13.493	-0.690638	0.560262	-1.23271	0.217685	0.497472	NONE
AC022400.7	55.7743	-0.691047	0.313062	-2.20738	0.0272873	0.130243	NONE
AC007686.3	12.4536	-0.691446	0.635842	-1.08745	0.276838	0.568404	NONE
TBC1D14	527.648	-0.691537	0.19414	-3.56206	0.000367957	0.00410429	NONE
AC004130.1	61.7021	-0.693116	0.278492	-2.48882	0.0128167	0.0744651	NONE
FTH1P7	416.001	-0.693232	0.230855	-3.00289	0.00267429	0.021517	NONE
IL6R-AS1	106.936	-0.693237	0.222699	-3.11288	0.0018527	0.0158916	NONE
KIF21B	62.0786	-0.693798	0.320132	-2.16723	0.0302175	0.140309	NONE
SLC38A6	2817.34	-0.694704	0.132994	-5.22358	1.75494e-07	4.02953e-06	NONE
ZNF70	34.0763	-0.695984	0.383532	-1.81467	0.0695743	0.251033	NONE
PLA2G12AP1	8.7203	-0.696165	0.74101	-0.939481	0.347484	0.641574	NONE
CAMK2G	76.5582	-0.696248	0.26638	-2.61374	0.00895577	0.0562456	NONE
DCHS1	39.8448	-0.696836	0.335744	-2.0755	0.0379405	0.165736	NONE
ARMCX4	34.1755	-0.697787	0.38888	-1.79435	0.0727576	0.258342	NONE
LINC02541	107.603	-0.697959	0.253157	-2.75702	0.00583309	0.0402011	NONE
UNC5CL	12.7896	-0.698067	0.589946	-1.18327	0.236701	0.521831	NONE
ABI2	235.671	-0.698074	0.169918	-4.1083	3.98588e-05	0.000575404	NONE
AL365361.1	5.38171	-0.69828	0.955266	-0.730979	0.464792	0.733875	NONE
LINC01050	132.692	-0.698518	0.232869	-2.99961	0.00270321	0.0216968	NONE
SLC43A1	61.4393	-0.69862	0.286137	-2.44156	0.0146239	0.0820593	NONE
ACACB	23.7076	-0.69912	0.460947	-1.5167	0.129342	0.368473	NONE
SSBP3	99.5224	-0.699269	0.245531	-2.84799	0.00439963	0.032294	NONE
AL031284.1	6.72799	-0.699618	0.808904	-0.864897	0.387096	0.676596	NONE
CIP2A	86.0916	-0.699801	0.303708	-2.30419	0.0212122	0.108067	NONE
TMBIM4	775.609	-0.700035	0.160425	-4.36362	1.27926e-05	0.000210058	NONE
LINC01303	108.219	-0.700671	0.242107	-2.89406	0.00380295	0.0286935	NONE
AC083855.2	129.066	-0.700846	0.240139	-2.9185	0.00351719	0.0269381	NONE
CTSK	1792.45	-0.70107	0.134529	-5.21128	1.87544e-07	4.27643e-06	NONE
KCNQ3	190.369	-0.701213	0.20242	-3.46415	0.000531912	0.00558897	NONE
AC010890.1	47.0144	-0.701667	0.341656	-2.05373	0.0400022	0.172503	NONE
AC099489.1	38.009	-0.70191	0.391561	-1.79259	0.0730378	0.259002	NONE
STX18-AS1	6.56014	-0.702587	0.788989	-0.890491	0.373202	0.665035	NONE
ANO8	19.0986	-0.702813	0.492787	-1.4262	0.153811	0.407803	NONE
FLJ22447	26.2741	-0.703165	0.480362	-1.46382	0.143243	0.391106	NONE
TPCN1	1078.71	-0.703422	0.178478	-3.94122	8.10676e-05	0.00109279	NONE
PRR12	15.6895	-0.705096	0.550866	-1.27998	0.200553	0.475935	NONE
AL390728.6	42.4712	-0.705121	0.32817	-2.14865	0.0316625	0.145279	NONE
PAX8-AS1	1125.31	-0.705226	0.128326	-5.49558	3.89428e-08	9.86191e-07	NONE
AC010768.2	15.7224	-0.705292	0.584913	-1.20581	0.227892	0.511368	NONE
MT-CYB	21186.7	-0.70542	0.135239	-5.21608	1.82747e-07	4.17281e-06	NONE
ZNF527	32.9127	-0.705574	0.386309	-1.82645	0.0677826	0.246409	NONE
BRICD5	7.92291	-0.705711	0.75493	-0.934803	0.34989	0.643769	NONE
ARAP1-AS2	14.0941	-0.706112	0.640794	-1.10193	0.270491	0.561104	NONE
PPFIA3	13.8927	-0.706193	0.552849	-1.27737	0.201471	0.477015	NONE
MARK1	5.97625	-0.707248	0.87077	-0.81221	0.416671	0.698733	NONE
TPRN	20.1179	-0.707269	0.486365	-1.45419	0.145893	0.39608	NONE
ZNF747	66.1428	-0.70751	0.292563	-2.41832	0.0155924	0.0860295	NONE
OLFML2B	13417	-0.707581	0.121923	-5.8035	6.49432e-09	1.87177e-07	NONE
ASPH	7020.18	-0.708082	0.116837	-6.06045	1.35745e-09	4.24649e-08	NONE
GARNL3	18.4226	-0.708337	0.497565	-1.42361	0.15456	0.408673	NONE
BTG3-AS1	11.1152	-0.708918	0.610905	-1.16044	0.24587	0.532271	NONE
LINC01094	907.521	-0.709375	0.135986	-5.21654	1.82296e-07	4.16828e-06	NONE
SLC39A1	32.8435	-0.71028	0.403315	-1.7611	0.0782207	0.270232	NONE
C1orf50	7.77595	-0.71102	0.733193	-0.969758	0.332167	0.627778	NONE
NBPF20	89.2129	-0.711171	0.244026	-2.91433	0.00356456	0.0272061	NONE
LARP1B	154.529	-0.711483	0.20708	-3.43578	0.000590842	0.00610697	NONE
MMD	1286.72	-0.712008	0.129675	-5.49073	4.00282e-08	1.01057e-06	NONE
LRP1	5987.42	-0.712023	0.178708	-3.98428	6.76858e-05	0.000927571	NONE
EIF1B	2388.69	-0.712289	0.148971	-4.78139	1.74089e-06	3.4005e-05	NONE
MBNL1-AS1	7.63555	-0.712403	0.788265	-0.903761	0.366122	0.658863	NONE
AC099509.1	8.08541	-0.712911	0.714044	-0.998414	0.318079	0.613341	NONE
MT-CO1	34820.3	-0.712987	0.166516	-4.28179	1.85396e-05	0.000289984	NONE
AC009319.1	41.8004	-0.713276	0.354043	-2.01466	0.0439403	0.1836	NONE
SCG5	16.3296	-0.713844	0.531069	-1.34416	0.178895	0.44477	NONE
PMS2P3	100.733	-0.714986	0.254727	-2.80687	0.00500257	0.0357798	NONE
AC018529.2	304.727	-0.715333	0.175252	-4.08173	4.47013e-05	0.000635847	NONE
ITGB2	12805.5	-0.715343	0.123056	-5.81315	6.13088e-09	1.77322e-07	NONE
AL163541.1	18.2417	-0.715414	0.519225	-1.37785	0.168249	0.429358	NONE
SNAPC1	905.548	-0.717398	0.140857	-5.09309	3.5228e-07	7.69229e-06	NONE
AC022154.1	7.41231	-0.717409	0.769789	-0.931956	0.35136	0.645621	NONE
AC002128.1	5.13506	-0.717822	0.976753	-0.734906	0.462396	0.732705	NONE
SETD1A	47.5704	-0.718532	0.321323	-2.23617	0.0253407	0.123534	NONE
EMC6	17.8361	-0.718982	0.490722	-1.46515	0.14288	0.390375	NONE
NANOGP2	5.16488	-0.719104	0.899769	-0.79921	0.424169	0.704853	NONE
GABRE	16.5898	-0.719115	0.554767	-1.29625	0.19489	0.4675	NONE
RRN3P2	204.483	-0.719426	0.21845	-3.29333	0.000990082	0.00950388	NONE
AL669831.4	5.01714	-0.719583	0.930918	-0.772983	0.439533	0.715777	NONE
SLCO2B1	11815.5	-0.719854	0.145644	-4.94255	7.71058e-07	1.59694e-05	NONE
HIST2H2BC	6.51079	-0.72019	0.794781	-0.906148	0.364857	0.65781	NONE
ZMYND10	7.62598	-0.720478	0.876543	-0.821954	0.411103	0.693984	NONE
FGF14-AS2	6.29467	-0.720567	0.906935	-0.794508	0.4269	0.706281	NONE
MEDAG	52.096	-0.720572	0.300058	-2.40144	0.0163307	0.088825	NONE
CBR3-AS1	27.4176	-0.720866	0.40235	-1.79164	0.0731909	0.259219	NONE
COX16	76.4217	-0.721063	0.277975	-2.59399	0.00948697	0.0588864	NONE
ALDH6A1	262.454	-0.721467	0.183183	-3.9385	8.19934e-05	0.00110166	NONE
LACTB2-AS1	6.95994	-0.721493	0.862368	-0.836642	0.402794	0.688208	NONE
SCN11A	8.82869	-0.721725	0.760262	-0.949311	0.342462	0.636485	NONE
HDAC8	128.131	-0.721924	0.222608	-3.24303	0.00118266	0.011003	NONE
AC025034.1	35.014	-0.722155	0.369439	-1.95473	0.0506147	0.202976	NONE
EVC	24.3748	-0.722251	0.497225	-1.45256	0.146345	0.396556	NONE
BEX1	17.2932	-0.722535	0.517945	-1.395	0.163014	0.421231	NONE
AL139125.2	7.13008	-0.722873	0.775983	-0.931558	0.351565	0.645711	NONE
AC127502.1	48.5365	-0.723161	0.352698	-2.05037	0.0403283	0.173455	NONE
ITPK1-AS1	13.0863	-0.723456	0.576999	-1.25382	0.209906	0.487659	NONE
ISPD	7.10786	-0.723512	0.889172	-0.813692	0.415822	0.697812	NONE
F2RL1	133.625	-0.723628	0.211635	-3.41923	0.000627983	0.00639554	NONE
DHCR7	393.869	-0.723805	0.151602	-4.77439	1.80254e-06	3.51261e-05	NONE
AC093157.1	33.0564	-0.724091	0.385512	-1.87826	0.0603462	0.227919	NONE
POC1B-AS1	23.863	-0.724629	0.432991	-1.67354	0.0942203	0.302419	NONE
LZTFL1	67.1202	-0.725642	0.290716	-2.49605	0.0125584	0.073262	NONE
AC137932.2	6.2687	-0.725968	0.81189	-0.89417	0.371231	0.663139	NONE
AC024896.1	20.3064	-0.726287	0.47147	-1.54048	0.123445	0.358483	NONE
AC022509.2	31.665	-0.726455	0.375996	-1.93208	0.0533495	0.210412	NONE
SH3YL1	163.875	-0.727076	0.210506	-3.45394	0.000552457	0.00577174	NONE
AC009119.1	9.7614	-0.728615	0.661437	-1.10156	0.270652	0.561161	NONE
NPIPA1	72.0105	-0.729199	0.294607	-2.47516	0.0133176	0.0767555	NONE
MOSMO	38.6994	-0.729216	0.35978	-2.02684	0.0426785	0.180549	NONE
ADORA2B	1171.86	-0.729846	0.13313	-5.48222	4.20021e-08	1.05879e-06	NONE
RPL7P18	9.25766	-0.730229	0.682259	-1.07031	0.28448	0.576229	NONE
AC118344.2	16.2541	-0.731032	0.532157	-1.37371	0.16953	0.430944	NONE
AL358472.4	10.8463	-0.73216	0.669627	-1.09338	0.274225	0.565746	NONE
AC007780.1	11.2275	-0.732478	0.621723	-1.17814	0.23874	0.523596	NONE
ADD3	959.114	-0.732566	0.130945	-5.59448	2.21286e-08	5.89735e-07	NONE
AC100788.2	7.37871	-0.732594	0.812669	-0.901466	0.367341	0.659947	NONE
NT5DC4	10.3956	-0.732875	0.651844	-1.12431	0.260882	0.549987	NONE
EFHC1	410.285	-0.732926	0.154645	-4.73942	2.14329e-06	4.08961e-05	NONE
HERC2P9	35.982	-0.732962	0.358492	-2.04457	0.040897	0.174988	NONE
HIST2H2BD	10.6705	-0.73298	0.737895	-0.993339	0.320545	0.6167	NONE
AC006033.2	98.5802	-0.733316	0.25232	-2.9063	0.00365736	0.027773	NONE
LINC01943	150.536	-0.733654	0.203678	-3.60203	0.000315738	0.00361167	NONE
PHF10	417.873	-0.733841	0.159212	-4.60921	4.04202e-06	7.29866e-05	NONE
LRRC6	79.378	-0.73413	0.265922	-2.76069	0.00576793	0.0399203	NONE
DTX1	32.6255	-0.734162	0.393199	-1.86715	0.0618806	0.232154	NONE
LIMS1	3508.52	-0.734931	0.112509	-6.5322	6.48114e-11	2.32279e-09	NONE
AC002306.1	5.28085	-0.735104	0.921632	-0.797611	0.425096	0.705252	NONE
AC110995.1	270.644	-0.735108	0.183671	-4.00232	6.27243e-05	0.000866058	NONE
CHST15	4908.17	-0.735368	0.150938	-4.87198	1.10484e-06	2.23216e-05	NONE
MYO5C	12.813	-0.735389	0.56447	-1.30279	0.192645	0.464727	NONE
HACD1	30.2621	-0.735422	0.393281	-1.86997	0.0614886	0.231175	NONE
KCNIP1	4.97719	-0.736596	0.959078	-0.768025	0.442472	0.717634	NONE
AC005041.3	6.81467	-0.736845	0.78696	-0.936319	0.349109	0.643123	NONE
CHMP4BP1	5.81533	-0.737116	0.846619	-0.870658	0.383941	0.67385	NONE
ERV3-1	211.599	-0.737434	0.185607	-3.97309	7.09476e-05	0.000965849	NONE
LINC01063	10.1944	-0.737734	0.732124	-1.00766	0.313616	0.608125	NONE
DANCR	122.05	-0.738854	0.241721	-3.05664	0.00223834	0.0185901	NONE
FMO3	5.86622	-0.740898	0.913166	-0.811351	0.417164	0.698796	NONE
ALOX12-AS1	92.3473	-0.740961	0.299445	-2.47445	0.0133443	0.0768672	NONE
RASSF2	790.443	-0.741005	0.164693	-4.49932	6.81726e-06	0.000117685	NONE
TMCO3	533.026	-0.741956	0.139596	-5.31503	1.0664e-07	2.50438e-06	NONE
AC020893.2	8.1595	-0.742004	0.722645	-1.02679	0.304519	0.597513	NONE
PDZK1P1	9.4352	-0.742084	0.716454	-1.03577	0.300308	0.593416	NONE
GSG1	13.1949	-0.742255	0.670531	-1.10697	0.268309	0.558573	NONE
UQCRHL	20.9401	-0.742774	0.466727	-1.59145	0.111508	0.336073	NONE
LY86	1122.21	-0.743128	0.147591	-5.03504	4.7775e-07	1.02957e-05	NONE
TMEM37	1529.43	-0.743899	0.13459	-5.52717	3.25442e-08	8.39631e-07	NONE
EGFL6	4.90826	-0.744038	0.921387	-0.807519	0.419367	0.70096	NONE
PAMR1	12.7973	-0.744099	0.593431	-1.25389	0.209881	0.487659	NONE
LINC01909	6.23483	-0.746576	0.795853	-0.938084	0.348201	0.642187	NONE
PLAU	45432.7	-0.747774	0.111053	-6.73347	1.65662e-11	6.39605e-10	NONE
SUDS3P1	17.8574	-0.748357	0.496618	-1.5069	0.131835	0.372417	NONE
Z97055.2	7.65779	-0.7492	0.755924	-0.991105	0.321634	0.618291	NONE
AL357033.1	5.16969	-0.7494	0.966988	-0.774983	0.43835	0.715058	NONE
AC008972.2	16.8701	-0.74957	0.54358	-1.37895	0.16791	0.428774	NONE
FBP1	184.772	-0.749648	0.191881	-3.90683	9.35133e-05	0.0012353	NONE
LINC02432	35.6062	-0.749662	0.371087	-2.02018	0.043365	0.182304	NONE
IPO5P1	13.4709	-0.749742	0.553493	-1.35456	0.175556	0.439985	NONE
AC022098.1	44.6402	-0.750069	0.325503	-2.30434	0.0212037	0.108057	NONE
SIRT6	51.1834	-0.750294	0.318989	-2.3521	0.018668	0.0977947	NONE
STXBP5	145.066	-0.7503	0.225248	-3.331	0.000865343	0.00845645	NONE
AL008635.1	6.17496	-0.750809	0.849559	-0.883763	0.376824	0.667991	NONE
NOS3	11.6259	-0.75087	0.681675	-1.10151	0.270675	0.561161	NONE
AC009152.3	8.24325	-0.750947	0.717275	-1.04694	0.295125	0.58811	NONE
AL031320.2	34.7014	-0.751067	0.395135	-1.90079	0.0573299	0.220621	NONE
CDHR2	6.80985	-0.751994	0.789502	-0.952491	0.340848	0.635084	NONE
GPR161	116.686	-0.752214	0.227216	-3.31056	0.000931094	0.00899766	NONE
FOPNL	400.07	-0.753072	0.165878	-4.53992	5.62749e-06	9.91184e-05	NONE
PSCA	4.83631	-0.753604	0.975435	-0.772582	0.43977	0.715864	NONE
APBB3	722.663	-0.754234	0.14789	-5.09995	3.39745e-07	7.4545e-06	NONE
AC010247.1	11.0405	-0.754336	0.659084	-1.14452	0.252407	0.539303	NONE
PMP22	9688.01	-0.754428	0.112802	-6.68805	2.26158e-11	8.63064e-10	NONE
DIABLO	15.3505	-0.75462	0.52628	-1.43387	0.151608	0.404499	NONE
FBXO41	33.3172	-0.754688	0.409346	-1.84364	0.0652351	0.240725	NONE
AL138756.1	32.2718	-0.75509	0.388935	-1.94143	0.0522064	0.207242	NONE
ATP6V1E2	31.3545	-0.755185	0.418825	-1.8031	0.0713719	0.25525	NONE
