## Supplementary Table S2 for "Organoid modeling of tumor-associated macrophages reveals phagocytosis checkpoint blockade-induced conversion to an immunosuppressive SPP1+ phenotype" (part 2 of 3)

### Sheet: Supplementary Table S2a (continued)
Supplementary Table 2. Differential expressed genes of M1- and M2- polarized organoid-TAM
ZNF90	39.6874	-0.755211	0.359895	-2.09842	0.035868	0.158658	NONE
MEIOB	6.11745	-0.755524	0.883491	-0.855158	0.392464	0.680926	NONE
KIAA1147	375.747	-0.755536	0.196908	-3.837	0.000124546	0.00159291	NONE
BACE1	28.8534	-0.756362	0.402643	-1.87849	0.0603141	0.22785	NONE
AC004951.1	5.58611	-0.756646	0.95433	-0.792857	0.427861	0.70714	NONE
FOXP1	550.705	-0.756934	0.151768	-4.98745	6.11809e-07	1.29311e-05	NONE
QPRT	45.8667	-0.757056	0.332892	-2.27418	0.0229552	0.114795	NONE
PROS1	347.221	-0.757421	0.178873	-4.2344	2.29163e-05	0.000350461	NONE
ENTPD7	164.594	-0.757779	0.222428	-3.40685	0.000657168	0.00663852	NONE
HS2ST1	532.05	-0.75778	0.161334	-4.69697	2.64052e-06	4.93556e-05	NONE
AC090921.1	8.39519	-0.757878	0.75024	-1.01018	0.312409	0.606568	NONE
ARSG	93.7787	-0.75833	0.26121	-2.90314	0.00369438	0.0280025	NONE
GNG2	320.974	-0.758559	0.159135	-4.76677	1.87206e-06	3.64378e-05	NONE
AC017002.3	18.1072	-0.759122	0.503989	-1.50623	0.132009	0.372516	NONE
HADHAP2	7.96418	-0.759748	0.772839	-0.983062	0.325577	0.62176	NONE
CNPY2	39.6041	-0.760418	0.366672	-2.07384	0.0380944	0.166144	NONE
RABGEF1	124.812	-0.760991	0.24292	-3.13268	0.00173221	0.0149985	NONE
SNHG3	109.759	-0.761136	0.239219	-3.18175	0.00146388	0.0130734	NONE
ZNF559	135.194	-0.761375	0.221487	-3.43756	0.000586978	0.00607084	NONE
AC016727.1	26.2083	-0.762013	0.437428	-1.74203	0.0815028	0.276632	NONE
GRM1	19.6578	-0.76202	0.499331	-1.52608	0.12699	0.364857	NONE
AL139011.1	13.8666	-0.762441	0.552432	-1.38015	0.16754	0.428109	NONE
SUCLG2-AS1	34.1694	-0.762704	0.362088	-2.1064	0.0351693	0.156534	NONE
LINC00462	6.66042	-0.76318	0.775417	-0.98422	0.325007	0.621298	NONE
NAMPT	40233.6	-0.76327	0.108921	-7.00755	2.42531e-12	1.01225e-10	NONE
AC133644.2	5.79596	-0.764194	0.866804	-0.881622	0.377981	0.669108	NONE
UBQLN4P1	5.2776	-0.764425	0.90572	-0.843997	0.398671	0.684827	NONE
VAMP1	147.169	-0.764785	0.201972	-3.78659	0.000152727	0.00190602	NONE
LINC01560	14.3129	-0.765114	0.540117	-1.41657	0.156609	0.411845	NONE
INPP5A	21.5156	-0.765601	0.482128	-1.58796	0.112295	0.337132	NONE
AC010761.1	6.02348	-0.765624	0.946289	-0.80908	0.418469	0.700266	NONE
SLC6A16	21.7972	-0.76576	0.4666	-1.64115	0.100767	0.314927	NONE
LINC02104	7.56063	-0.765773	0.768895	-0.99594	0.319279	0.615415	NONE
LINC00589	12.7919	-0.765889	0.639449	-1.19773	0.231021	0.514677	NONE
AC002070.1	6.29285	-0.766796	0.842884	-0.909728	0.362966	0.656096	NONE
RN7SL589P	5.23934	-0.766965	0.96257	-0.796789	0.425574	0.705449	NONE
CAPN10-DT	24.335	-0.766995	0.487551	-1.57316	0.115683	0.343691	NONE
CCNE2	17.4678	-0.767244	0.529994	-1.44765	0.147716	0.398827	NONE
SCAND2P	14.8549	-0.767394	0.525334	-1.46077	0.144078	0.392735	NONE
GSTM2	21.0576	-0.767399	0.458916	-1.6722	0.094485	0.30289	NONE
AC008969.1	13.0324	-0.7674	0.565555	-1.3569	0.174814	0.438926	NONE
AL390879.1	6.32379	-0.768051	0.823909	-0.932204	0.351231	0.645457	NONE
MTFMT	97.1987	-0.7684	0.236732	-3.24586	0.00117097	0.0109065	NONE
THUMPD3-AS1	221.703	-0.768612	0.224543	-3.423	0.000619333	0.0063261	NONE
LINC02001	152.575	-0.768792	0.211721	-3.63116	0.000282149	0.00326651	NONE
OPN3	709.371	-0.768881	0.134738	-5.70649	1.1533e-08	3.20628e-07	NONE
RALY-AS1	24.4046	-0.76892	0.417951	-1.83974	0.0658071	0.241875	NONE
RHPN1	71.9991	-0.769344	0.281029	-2.7376	0.00618901	0.0420924	NONE
AC068473.5	31.6767	-0.769791	0.371081	-2.07446	0.0380368	0.166025	NONE
PAPLN	500.018	-0.770259	0.242692	-3.17382	0.00150449	0.0133709	NONE
SIGLEC15	314.59	-0.770772	0.169507	-4.54714	5.43798e-06	9.58829e-05	NONE
MIR3188	5.44098	-0.7712	0.896822	-0.859925	0.38983	0.678786	NONE
PITPNC1	548.985	-0.771801	0.140956	-5.4755	4.36286e-08	1.09581e-06	NONE
NCS1	139.814	-0.772687	0.225582	-3.4253	0.000614114	0.00628838	NONE
NMT2	118.178	-0.773511	0.221439	-3.49311	0.000477425	0.00510761	NONE
AL031123.1	10.3213	-0.774121	0.629801	-1.22915	0.219015	0.499126	NONE
TNFRSF10D	485.491	-0.774186	0.150799	-5.13391	2.83783e-07	6.30519e-06	NONE
AL022324.2	5.46892	-0.774241	0.898607	-0.861601	0.388907	0.678128	NONE
AC078881.1	5.39645	-0.775596	0.866074	-0.89553	0.370504	0.662558	NONE
ITGA10	9.32965	-0.775813	0.677856	-1.14451	0.252412	0.539303	NONE
LINC01359	15.7292	-0.77676	0.530067	-1.4654	0.142812	0.390375	NONE
PDK1	623.004	-0.776888	0.136524	-5.69049	1.26672e-08	3.49802e-07	NONE
AC093495.1	5.58938	-0.776963	0.895633	-0.867502	0.385667	0.675532	NONE
MIR22HG	954.424	-0.777516	0.152659	-5.09317	3.5213e-07	7.69229e-06	NONE
TTC30A	35.1001	-0.77781	0.370135	-2.10142	0.0356039	0.157957	NONE
ZNF697	248.204	-0.778464	0.190223	-4.09237	4.2698e-05	0.000611572	NONE
AP003733.4	63.8078	-0.778746	0.293942	-2.64931	0.00806554	0.051825	NONE
C18orf65	16.0716	-0.778946	0.54137	-1.43884	0.150195	0.402295	NONE
AC092803.2	125.033	-0.779093	0.232116	-3.35648	0.000789412	0.00778364	NONE
EEF1A1P3	9.98014	-0.779514	0.775476	-1.00521	0.314797	0.60934	NONE
CCL13	916.364	-0.779525	0.17191	-4.53449	5.77433e-06	0.000101279	NONE
C2CD4A	30.2865	-0.780242	0.427334	-1.82584	0.0678749	0.246581	NONE
AC012306.2	40.0868	-0.78028	0.372739	-2.09337	0.036316	0.160062	NONE
RNF139-AS1	30.4469	-0.780632	0.418934	-1.86337	0.0624095	0.233413	NONE
EMP2	357.188	-0.780985	0.193925	-4.02724	5.6435e-05	0.0007858	NONE
PET100	17.4366	-0.781583	0.513315	-1.52262	0.127854	0.366298	NONE
WDR86	6.49087	-0.78164	0.812601	-0.961898	0.336101	0.630245	NONE
RPL22P1	18.3318	-0.782217	0.495375	-1.57904	0.114327	0.341149	NONE
ZNF812P	6.6608	-0.782383	0.858461	-0.911379	0.362096	0.655393	NONE
AC073046.1	8.08075	-0.782398	0.747961	-1.04604	0.295542	0.58852	NONE
FZD4	51.9497	-0.783	0.337281	-2.32151	0.0202595	0.104082	NONE
IL7R	11241.6	-0.783176	0.111935	-6.99672	2.62019e-12	1.08534e-10	NONE
AL445472.1	17.7621	-0.784115	0.49304	-1.59037	0.111752	0.336322	NONE
ZNF324B	7.02351	-0.785279	0.81246	-0.966544	0.333772	0.628734	NONE
PCDHGA4	10.3262	-0.78541	0.661023	-1.18817	0.234765	0.51895	NONE
FAM133DP	31.5629	-0.785467	0.398434	-1.97139	0.0486797	0.197717	NONE
MFAP5	8.9363	-0.785631	0.807402	-0.973035	0.330536	0.626459	NONE
PDE4D	589.736	-0.785681	0.18113	-4.33765	1.44013e-05	0.000234653	NONE
AC103706.1	29.5674	-0.786829	0.409136	-1.92315	0.0544616	0.213188	NONE
AC010618.3	80.5392	-0.786924	0.307673	-2.55766	0.0105378	0.0639167	NONE
GK-AS1	46.3066	-0.787009	0.335946	-2.34267	0.0191464	0.0996989	NONE
HNMT	2788.87	-0.787025	0.136156	-5.78031	7.4565e-09	2.12796e-07	NONE
ZNF573	57.3428	-0.787894	0.310473	-2.53772	0.0111578	0.0667687	NONE
AC126474.2	34.7708	-0.790898	0.377613	-2.09447	0.0362182	0.159821	NONE
ZNF776	77.2934	-0.790966	0.372071	-2.12585	0.0335159	0.151257	NONE
ZSCAN12P1	12.6291	-0.792016	0.609654	-1.29912	0.193901	0.466189	NONE
LINC02340	6.29963	-0.792178	0.83821	-0.945083	0.344616	0.639143	NONE
AC067945.3	15.6917	-0.792442	0.529921	-1.4954	0.134811	0.377268	NONE
AC131212.3	19.9387	-0.792506	0.512109	-1.54754	0.121734	0.355119	NONE
AC004069.1	7.31125	-0.792683	0.771389	-1.02761	0.304136	0.597258	NONE
FCHO1	82.1191	-0.792789	0.250806	-3.16096	0.00157249	0.0138389	NONE
CEACAM4	30.9048	-0.79328	0.404084	-1.96316	0.0496278	0.200285	NONE
AP001000.1	238.604	-0.793584	0.593734	-1.3366	0.181354	0.448649	NONE
SATB1	872.791	-0.793802	0.139739	-5.68059	1.34228e-08	3.68199e-07	NONE
MAPK6-DT	9.51014	-0.793929	0.675718	-1.17494	0.240018	0.525396	NONE
RABL2A	93.7791	-0.794065	0.24159	-3.28683	0.00101321	0.00969459	NONE
INSIG1	16976.6	-0.794917	0.10875	-7.30959	2.67949e-13	1.22706e-11	NONE
TPST2	1746.92	-0.795384	0.120545	-6.59822	4.16111e-11	1.52445e-09	NONE
AC004987.2	5.66651	-0.795639	0.902999	-0.881107	0.37826	0.669263	NONE
OPHN1	40.3693	-0.795819	0.366939	-2.16881	0.0300973	0.139968	NONE
AL928970.1	11.2731	-0.796779	0.641204	-1.24263	0.214004	0.492899	NONE
AL357033.4	30.7355	-0.796976	0.444359	-1.79354	0.0728864	0.258576	NONE
SMOX	8045.6	-0.798065	0.1098	-7.26834	3.63934e-13	1.63929e-11	NONE
AC090204.1	91.7493	-0.799026	0.254315	-3.14187	0.00167874	0.0146355	NONE
COQ10A	157.327	-0.79972	0.200225	-3.99411	6.49379e-05	0.000892882	NONE
CD24	521.927	-0.800208	0.163665	-4.88929	1.01201e-06	2.05721e-05	NONE
SNHG12	184.519	-0.800515	0.219035	-3.65474	0.000257441	0.00301432	NONE
NECTIN4	128.554	-0.80055	0.210837	-3.79701	0.000146454	0.00183887	NONE
AC026979.2	6.3328	-0.800887	0.826411	-0.969115	0.332488	0.62784	NONE
KITLG	592.399	-0.801317	0.180474	-4.44006	8.99321e-06	0.000151752	NONE
AC107884.1	41.2787	-0.801573	0.344515	-2.32667	0.0199827	0.103013	NONE
NAMPTP1	4820.3	-0.803313	0.112313	-7.15243	8.52521e-13	3.72803e-11	NONE
MAP3K12	112.26	-0.803743	0.228116	-3.52339	0.000426057	0.00463714	NONE
COX20	10.2965	-0.80377	0.695338	-1.15594	0.247706	0.534279	NONE
DNAJC12	9.51107	-0.803865	0.70233	-1.14457	0.252387	0.539303	NONE
MIR600HG	5.16853	-0.803872	0.898694	-0.894489	0.37106	0.662978	NONE
PFN4	5.0676	-0.804176	0.916	-0.877921	0.379986	0.670856	NONE
AC091182.1	51.2042	-0.804189	0.314899	-2.5538	0.0106555	0.064441	NONE
SPATC1	28.4285	-0.804288	0.411257	-1.95568	0.0505028	0.202675	NONE
UBE2SP1	9.92517	-0.804596	0.646403	-1.24473	0.213232	0.492414	NONE
SLC17A7	9.66465	-0.804832	0.684802	-1.17528	0.239884	0.525266	NONE
AATK	55.0953	-0.805026	0.323501	-2.48848	0.0128291	0.0744982	NONE
P3H3	27.1375	-0.805731	0.409469	-1.96775	0.0490971	0.198922	NONE
AL390036.1	53.4625	-0.805976	0.325393	-2.47693	0.0132518	0.0765552	NONE
IL10RB-DT	230.582	-0.806526	0.211545	-3.81256	0.000137536	0.00174283	NONE
RUBCNL	1603.42	-0.806598	0.122498	-6.58457	4.56214e-11	1.65664e-09	NONE
GTF2IP4	257.942	-0.806758	0.177917	-4.53447	5.77475e-06	0.000101279	NONE
SERINC2	2503.86	-0.806881	0.121358	-6.64875	2.95599e-11	1.10254e-09	NONE
C2orf92	6.76778	-0.807125	0.786853	-1.02576	0.305003	0.598106	NONE
NR1I3	8.25334	-0.808262	0.741057	-1.09069	0.27541	0.566913	NONE
GSTA4	56.2996	-0.808557	0.309419	-2.61314	0.00897141	0.056301	NONE
ASMTL-AS1	12.8896	-0.809339	0.61266	-1.32102	0.186493	0.456204	NONE
RET	19.2135	-0.809405	0.53273	-1.51935	0.128674	0.367645	NONE
RHBDL2	11.0396	-0.810362	0.682694	-1.18701	0.235226	0.51969	NONE
MATN1-AS1	9.27742	-0.81091	0.723493	-1.12083	0.262362	0.551945	NONE
COL8A2	48.0749	-0.811226	0.332862	-2.43712	0.0148048	0.0827922	NONE
AL603756.1	19.8297	-0.811257	0.498749	-1.62658	0.103826	0.320582	NONE
ZNF382	76.9254	-0.812145	0.294053	-2.7619	0.00574658	0.0397892	NONE
AC123595.1	56.3415	-0.812756	0.300974	-2.70042	0.00692516	0.0461472	NONE
AC138207.5	13.0549	-0.813154	0.59105	-1.37578	0.16889	0.430012	NONE
HIST1H4K	5.44738	-0.81319	0.985301	-0.825321	0.409189	0.692437	NONE
LINC00622	8.39761	-0.813378	0.720422	-1.12903	0.258886	0.547459	NONE
ABALON	11.1551	-0.813619	0.622242	-1.30756	0.191023	0.462573	NONE
P2RY13	96.6919	-0.814567	0.252219	-3.2296	0.00123963	0.0114684	NONE
AC005410.1	5.06224	-0.815848	0.910488	-0.896055	0.370223	0.662464	NONE
CCR3	9.84333	-0.815888	0.710407	-1.14848	0.25077	0.537643	NONE
AREG	558.826	-0.816424	0.165081	-4.94558	7.59156e-07	1.57427e-05	NONE
ZNRF3-AS1	9.51788	-0.816709	0.667895	-1.22281	0.221401	0.501721	NONE
AP006621.5	16.3583	-0.817981	0.539025	-1.51752	0.129135	0.368326	NONE
AGFG1	2445.34	-0.81865	0.160526	-5.09979	3.40033e-07	7.4545e-06	NONE
SLC5A3	4928.86	-0.818713	0.164513	-4.9766	6.4711e-07	1.36248e-05	NONE
AC103591.3	11.3289	-0.820233	0.656562	-1.24929	0.21156	0.489858	NONE
GPRASP1	17.9057	-0.820234	0.530146	-1.54719	0.121819	0.355263	NONE
CELF2-AS1	6.58598	-0.82041	0.80138	-1.02375	0.305955	0.599194	NONE
SIAE	91.8882	-0.821453	0.301814	-2.72172	0.00649423	0.043771	NONE
CCDC157	42.7715	-0.822807	0.340957	-2.41323	0.0158119	0.0869786	NONE
AL078590.3	10.9951	-0.8233	0.64212	-1.28216	0.199787	0.474814	NONE
OTOAP1	27.5489	-0.823305	0.41019	-2.00713	0.0447357	0.185912	NONE
CITED2	455.015	-0.823313	0.151629	-5.4298	5.64167e-08	1.37587e-06	NONE
SH2B1	58.1735	-0.823467	0.296715	-2.77528	0.00551549	0.038578	NONE
CELSR1	259.571	-0.82379	0.187531	-4.39281	1.11892e-05	0.000185579	NONE
AC020594.1	14.2025	-0.823813	0.599437	-1.37431	0.169345	0.430705	NONE
LINC02435	21.7335	-0.824934	0.460439	-1.79162	0.0731931	0.259219	NONE
IL1R1	2617.51	-0.825654	0.176503	-4.67785	2.89895e-06	5.38198e-05	NONE
STRIP2	307.973	-0.82571	0.169133	-4.88201	1.05012e-06	2.12681e-05	NONE
GLIS3	185.09	-0.826299	0.191898	-4.30592	1.66291e-05	0.000265133	NONE
KHDC1	8.93788	-0.8269	0.69736	-1.18576	0.235718	0.52043	NONE
B4GALNT1	53.5299	-0.827059	0.313245	-2.64029	0.00828342	0.0527261	NONE
SLC35B4	1189.66	-0.828646	0.124895	-6.63475	3.2505e-11	1.20152e-09	NONE
SHC3	76.2976	-0.828674	0.307944	-2.69099	0.00712406	0.0470542	NONE
AC103974.1	5.40982	-0.828714	0.923331	-0.897527	0.369438	0.661873	NONE
ZNF548	96.6364	-0.829497	0.252005	-3.29159	0.000996244	0.00954881	NONE
OR5B21	7.52468	-0.829728	0.748505	-1.10851	0.26764	0.557674	NONE
THBS2	83.1301	-0.830027	0.312603	-2.65521	0.00792597	0.051182	NONE
AC011481.3	16.5846	-0.831251	0.507689	-1.63732	0.101563	0.316336	NONE
IRGQ	258.752	-0.831356	0.183563	-4.529	5.92626e-06	0.000103716	NONE
AL392172.1	136.42	-0.831577	0.222181	-3.74279	0.000181991	0.0022208	NONE
DCAF4L1	5.43371	-0.832038	0.906428	-0.917931	0.358655	0.651918	NONE
AL162377.1	24.7675	-0.8321	0.439101	-1.89501	0.0580912	0.222667	NONE
TNFRSF8	63.9058	-0.83218	0.307519	-2.70611	0.00680755	0.0454922	NONE
AL161935.3	11.4535	-0.833482	0.649972	-1.28233	0.199725	0.47479	NONE
AC135050.5	6.90763	-0.833657	0.792723	-1.05164	0.292966	0.585862	NONE
HECW2	35.2442	-0.833893	0.40679	-2.04994	0.0403706	0.173546	NONE
NAV1	468.599	-0.83404	0.167912	-4.96713	6.7952e-07	1.42345e-05	NONE
CXCL8	276365	-0.834341	0.135645	-6.15094	7.70271e-10	2.47056e-08	NONE
S100Z	5.0797	-0.834617	0.88387	-0.944275	0.345029	0.639333	NONE
AC087284.1	38.9248	-0.834668	0.37094	-2.25014	0.02444	0.120166	NONE
SLA	10526.6	-0.835478	0.109287	-7.64482	2.09236e-14	1.04529e-12	NONE
GK-IT1	23.8946	-0.835871	0.447255	-1.86889	0.061638	0.231578	NONE
MMP3	2892.45	-0.835995	0.153741	-5.4377	5.39738e-08	1.3261e-06	NONE
OAT	2391.77	-0.836493	0.127018	-6.58564	4.52924e-11	1.64832e-09	NONE
DUSP4	4897.19	-0.836564	0.135648	-6.16717	6.95218e-10	2.24733e-08	NONE
SYNE1	317.417	-0.836611	0.1843	-4.5394	5.64152e-06	9.92594e-05	NONE
AJ009632.2	7.18816	-0.837768	0.803904	-1.04213	0.297354	0.59041	NONE
NCKAP5	195.358	-0.837843	0.193453	-4.33098	1.48446e-05	0.000241112	NONE
U91328.1	60.0338	-0.838637	0.315953	-2.65431	0.00794705	0.051273	NONE
AL391839.2	7.78945	-0.839305	0.778439	-1.07819	0.280949	0.571819	NONE
TPM4	21610.3	-0.840613	0.108129	-7.77419	7.59332e-15	4.01229e-13	NONE
AC084262.1	9.01378	-0.84077	0.747401	-1.12492	0.260621	0.549648	NONE
SSR4P1	5.88534	-0.841606	0.86667	-0.97108	0.331509	0.62701	NONE
AP001189.5	63.5857	-0.84177	0.305068	-2.75929	0.00579271	0.0400122	NONE
AL078459.1	16.6751	-0.842402	0.513284	-1.6412	0.100756	0.314927	NONE
AL022328.4	7.06854	-0.843623	0.806788	-1.04566	0.295719	0.588567	NONE
GOLGA7B	9.17616	-0.843727	0.697416	-1.20979	0.226359	0.50922	NONE
AP004609.3	4.91723	-0.84376	1.03103	-0.818364	0.413149	0.695824	NONE
FAM3B	9.42002	-0.843895	0.722737	-1.16764	0.242952	0.529033	NONE
AC104986.2	6.11189	-0.844081	0.833227	-1.01303	0.311047	0.605208	NONE
LINC00513	56.4867	-0.844537	0.297869	-2.83526	0.00457881	0.0333054	NONE
DIXDC1	69.1421	-0.844695	0.329616	-2.56267	0.0103872	0.0632826	NONE
ARHGAP26-IT1	9.06601	-0.845154	0.741703	-1.13948	0.254504	0.541876	NONE
NPIPB12	9.75021	-0.845264	0.673455	-1.25512	0.209437	0.487198	NONE
RN7SL2	742.941	-0.8466	0.19167	-4.41696	1.00099e-05	0.000167198	NONE
PPIEL	241.847	-0.847516	0.18391	-4.60831	4.05955e-06	7.32229e-05	NONE
AC098818.2	14.5333	-0.847865	0.56284	-1.50641	0.131963	0.37246	NONE
AC007406.5	29.7235	-0.84798	0.397442	-2.1336	0.0328759	0.149145	NONE
AL035446.1	20.1426	-0.848643	0.50022	-1.69654	0.0897838	0.293453	NONE
AC083837.1	56.5054	-0.848685	0.293707	-2.88956	0.00385784	0.0290678	NONE
HIST1H2AE	33.2393	-0.849551	0.424973	-1.99907	0.0456004	0.188591	NONE
ERFE	14.7207	-0.850032	0.586039	-1.45047	0.146927	0.397566	NONE
AL355472.1	11.014	-0.850577	0.646308	-1.31606	0.188156	0.458188	NONE
SPATA12	11.105	-0.850594	0.633165	-1.3434	0.179142	0.445249	NONE
CDA	8.39249	-0.850964	0.695179	-1.22409	0.220917	0.501175	NONE
SOX6	39.5339	-0.851467	0.364321	-2.33714	0.0194321	0.100783	NONE
ZNF417	52.9456	-0.851873	0.296496	-2.87314	0.00406416	0.0302901	NONE
AC010280.2	14.8057	-0.851989	0.574441	-1.48316	0.138032	0.382452	NONE
HTR7P1	50.0299	-0.852843	0.348386	-2.44798	0.0143658	0.0811912	NONE
AL391863.1	23.5807	-0.853579	0.47027	-1.81508	0.0695111	0.251033	NONE
TSPAN13	205.288	-0.8536	0.19726	-4.32729	1.50958e-05	0.00024399	NONE
KIF3C	27.9486	-0.853718	0.441275	-1.93466	0.053032	0.209783	NONE
MIATNB	44.1419	-0.85391	0.333938	-2.55709	0.0105551	0.0639702	NONE
AC138393.1	50.4989	-0.85484	0.302741	-2.82366	0.0047478	0.0343601	NONE
MAOA	638.407	-0.855315	0.14547	-5.87967	4.11094e-09	1.22113e-07	NONE
TMCC2	10.2814	-0.855607	0.670947	-1.27522	0.202231	0.478227	NONE
CYP27A1	4080.89	-0.856265	0.114635	-7.46951	8.04927e-14	3.84638e-12	NONE
DHPS	45.7035	-0.85627	0.318831	-2.68565	0.00723881	0.0477165	NONE
ZRANB2-AS2	7.8264	-0.856398	0.792657	-1.08041	0.279957	0.570716	NONE
PLIN2	150893	-0.856971	0.110666	-7.74373	9.65443e-15	5.0368e-13	NONE
LINC01298	10.7136	-0.858497	0.733786	-1.16996	0.242019	0.527767	NONE
AC107032.2	7.09154	-0.859504	0.761182	-1.12917	0.258827	0.547404	NONE
LINC00888	77.8531	-0.85957	0.299193	-2.87296	0.00406641	0.0302932	NONE
ZNF503	34.5468	-0.859789	0.370573	-2.32016	0.0203321	0.104422	NONE
AC243960.3	229.391	-0.859816	0.20088	-4.28025	1.8668e-05	0.000291717	NONE
AC024909.2	32.955	-0.860063	0.404974	-2.12375	0.0336913	0.151717	NONE
PTHLH	10.0167	-0.860772	0.692194	-1.24354	0.213668	0.492608	NONE
AC090236.2	7.55811	-0.861079	0.747654	-1.15171	0.249441	0.536098	NONE
C2orf16	5.59165	-0.861719	1.04717	-0.822906	0.410562	0.693556	NONE
KCNMB3	11.6243	-0.86186	0.60016	-1.43605	0.150988	0.403501	NONE
AC008429.1	6.91333	-0.861971	0.83311	-1.03464	0.300836	0.593963	NONE
AC099804.1	5.25136	-0.862062	0.883185	-0.976083	0.329023	0.625326	NONE
MEGF6	17.327	-0.862442	0.539826	-1.59763	0.110126	0.333478	NONE
PYROXD2	17.2081	-0.862709	0.508854	-1.6954	0.09	0.293752	NONE
CLEC4A	70.7855	-0.862805	0.274261	-3.14592	0.00165563	0.01448	NONE
Z93930.2	15.8488	-0.863663	0.530102	-1.62924	0.103263	0.319708	NONE
GNG7	80.769	-0.863874	0.26409	-3.27114	0.00107116	0.010149	NONE
AL691432.2	88.7086	-0.864151	0.271269	-3.18559	0.00144458	0.0129291	NONE
XCR1	53.9399	-0.864224	0.341391	-2.53148	0.0113583	0.0676545	NONE
MME	186.232	-0.865165	0.208607	-4.14734	3.36357e-05	0.000495547	NONE
LEAP2	18.8064	-0.865234	0.475099	-1.82117	0.0685817	0.248383	NONE
CLEC18A	8.44514	-0.865507	0.775462	-1.11612	0.264372	0.554014	NONE
AL008721.2	8.56415	-0.86555	0.712865	-1.21419	0.224677	0.506206	NONE
AL732414.1	8.62506	-0.865744	0.75085	-1.15302	0.248902	0.535818	NONE
RCAN1	23552.6	-0.866518	0.115884	-7.47745	7.57791e-14	3.64226e-12	NONE
AC084033.3	74.9853	-0.866885	0.266409	-3.25396	0.00113809	0.0106666	NONE
AL161421.1	33.6123	-0.866925	0.364161	-2.38061	0.017284	0.0923889	NONE
AC092964.1	19.2437	-0.867088	0.531396	-1.63172	0.102739	0.318675	NONE
ST20-AS1	43.8255	-0.867742	0.330936	-2.62209	0.00873932	0.0551383	NONE
TPTEP1	6.93956	-0.868464	0.774091	-1.12191	0.261899	0.551566	NONE
ARMCX5-GPRASP2	38.0825	-0.868478	0.374862	-2.31679	0.020515	0.105198	NONE
AC244197.3	5.19777	-0.868978	0.87799	-0.989735	0.322303	0.618712	NONE
AC068282.1	11.3674	-0.869341	0.60873	-1.42812	0.153257	0.40702	NONE
PTGR2	21.8366	-0.869814	0.466352	-1.86515	0.0621609	0.232906	NONE
OLMALINC	198.405	-0.869822	0.17993	-4.83424	1.33658e-06	2.66766e-05	NONE
AL035563.1	12.2351	-0.871116	0.662925	-1.31405	0.188829	0.459218	NONE
AC026310.2	66.2158	-0.871464	0.28119	-3.0992	0.00194044	0.0165666	NONE
LINC02285	57.8926	-0.872725	0.317464	-2.74905	0.00597686	0.041056	NONE
AC080023.1	51.5182	-0.872956	0.311645	-2.80112	0.00509256	0.0362818	NONE
NDUFA13	14.2174	-0.873516	0.608716	-1.43501	0.151283	0.403895	NONE
NBR2	53.6817	-0.874344	0.31651	-2.76246	0.0057368	0.0397382	NONE
FJX1	137.325	-0.87457	0.215621	-4.05606	4.99077e-05	0.000704433	NONE
PRKCA	102.202	-0.874925	0.245764	-3.56002	0.000370824	0.00413348	NONE
AP003469.4	10.8307	-0.875984	0.624101	-1.40359	0.16044	0.417129	NONE
SLC25A48	6.02602	-0.876519	0.887246	-0.987909	0.323197	0.619695	NONE
AC018809.2	19.1907	-0.876899	0.478965	-1.83082	0.0671274	0.245153	NONE
SLC15A2	32.507	-0.877242	0.407289	-2.15385	0.0312516	0.143834	NONE
PSPH	204.529	-0.877345	0.191951	-4.57067	4.86164e-06	8.68354e-05	NONE
PCED1B-AS1	361.089	-0.87903	0.161099	-5.45645	4.85762e-08	1.21154e-06	NONE
NIPBL-DT	67.7842	-0.880025	0.273781	-3.21434	0.00130746	0.0119527	NONE
AC009303.4	97.9545	-0.880819	0.233686	-3.76925	0.000163741	0.00202204	NONE
AC008895.1	7.07589	-0.881661	0.88843	-0.992381	0.321012	0.61731	NONE
OGFOD2	7.94579	-0.881699	0.729347	-1.20889	0.226706	0.509609	NONE
FLJ46906	72.7171	-0.881799	0.274248	-3.21534	0.00130291	0.0119383	NONE
PPM1H	77.7797	-0.881853	0.287064	-3.07198	0.00212647	0.0178225	NONE
AC007319.1	6.57465	-0.882677	0.789312	-1.11829	0.263445	0.553057	NONE
TATDN2P2	9.73493	-0.882726	0.670361	-1.31679	0.187908	0.457887	NONE
NISCH	777.333	-0.883061	0.150008	-5.88675	3.93871e-09	1.17633e-07	NONE
AC104695.2	14.0969	-0.883213	0.578236	-1.52743	0.126655	0.364213	NONE
FAM218A	7.26297	-0.883627	0.775678	-1.13917	0.254634	0.542013	NONE
SIGLEC17P	32.0287	-0.884187	0.413442	-2.1386	0.0324683	0.147884	NONE
SLC24A4	50.6658	-0.884493	0.322053	-2.74642	0.00602494	0.0413347	NONE
AL031729.1	13.317	-0.884657	0.587171	-1.50664	0.131902	0.372417	NONE
GRK6	688.719	-0.887125	0.164583	-5.39014	7.04028e-08	1.68946e-06	NONE
AC022007.1	8.8022	-0.887244	0.778293	-1.13999	0.254292	0.541634	NONE
CCDC69	801.799	-0.887255	0.152158	-5.83114	5.5049e-09	1.60626e-07	NONE
AL390066.1	23.3698	-0.887395	0.434365	-2.04297	0.0410555	0.175484	NONE
ITPKB	745.526	-0.887429	0.203975	-4.35068	1.35715e-05	0.000222184	NONE
ST13P6	10.9484	-0.887949	0.620608	-1.43077	0.152495	0.405817	NONE
BMS1P4	14.0584	-0.888117	0.593816	-1.49561	0.134755	0.377268	NONE
EPHB3	13.979	-0.888406	0.652126	-1.36232	0.173096	0.436207	NONE
AC145124.1	11.0537	-0.888417	0.666845	-1.33227	0.182771	0.450701	NONE
AC078883.1	32.2912	-0.888711	0.380025	-2.33856	0.0193582	0.100485	NONE
NPY6R	7.03106	-0.890005	0.781465	-1.13889	0.254747	0.542185	NONE
IQCD	108.621	-0.890104	0.22017	-4.04281	5.28138e-05	0.000739125	NONE
CD209	1625.92	-0.890172	0.147855	-6.02056	1.73819e-09	5.34624e-08	NONE
NUAK1	37.6222	-0.890231	0.363825	-2.44687	0.0144104	0.0813315	NONE
CLEC18B	22.3152	-0.89145	0.452316	-1.97086	0.0487402	0.197865	NONE
AMZ1	40.2032	-0.892774	0.407775	-2.18938	0.0285693	0.134647	NONE
BCL11A	189.822	-0.89316	0.197737	-4.5169	6.2752e-06	0.000109358	NONE
CDK11A	13.9256	-0.893884	0.574634	-1.55557	0.11981	0.35152	NONE
BAIAP2-DT	56.2167	-0.89411	0.37822	-2.364	0.018079	0.0954066	NONE
AC099850.1	10.1387	-0.894154	0.694722	-1.28707	0.19807	0.472218	NONE
AL121760.1	19.7459	-0.895504	0.515176	-1.73825	0.082167	0.27821	NONE
METAP1D	14.3993	-0.896454	0.597708	-1.49982	0.133661	0.375517	NONE
ACE	72.4096	-0.896707	0.288167	-3.11176	0.00185976	0.0159438	NONE
RPARP-AS1	164.454	-0.89719	0.212558	-4.22091	2.43313e-05	0.000369021	NONE
AC112496.1	52.2394	-0.897776	0.320853	-2.79809	0.00514056	0.0365448	NONE
AL133163.2	15.5945	-0.898001	0.561483	-1.59934	0.109746	0.332647	NONE
SNHG4	14.599	-0.898299	0.594995	-1.50976	0.131105	0.371247	NONE
FAM151B	38.7778	-0.898834	0.345217	-2.60368	0.00922287	0.0575287	NONE
FFAR3	95.052	-0.898881	0.263272	-3.41427	0.000639536	0.00649223	NONE
AL118558.3	46.5506	-0.898923	0.33127	-2.71357	0.00665631	0.0446625	NONE
KIAA0319	72.8211	-0.899456	0.277751	-3.23836	0.00120221	0.0111502	NONE
TMEM44-AS1	143.626	-0.899508	0.245271	-3.6674	0.000245027	0.00288537	NONE
PCAT6	5.85755	-0.901469	0.87207	-1.03371	0.301271	0.594337	NONE
AL121748.2	7.91937	-0.902574	0.742807	-1.21509	0.224334	0.505794	NONE
LAMA2	25.2254	-0.902912	0.423973	-2.12965	0.0332008	0.150412	NONE
AP002026.1	5.72267	-0.903327	0.859544	-1.05094	0.293287	0.58629	NONE
AC104695.1	5.87558	-0.904131	0.839369	-1.07716	0.281411	0.572122	NONE
AC109326.1	160.181	-0.904458	0.222393	-4.06693	4.76365e-05	0.000675268	NONE
ERVMER61-1	10.6795	-0.904658	0.700265	-1.29188	0.196399	0.46937	NONE
MMP19	10989.6	-0.905611	0.109241	-8.29	1.13248e-16	6.69179e-15	NONE
RGS17	8.33788	-0.905836	0.744652	-1.21646	0.223811	0.50503	NONE
AC008063.1	18.5749	-0.906323	0.477123	-1.89956	0.057491	0.221035	NONE
AP000547.3	15.9866	-0.906521	0.55121	-1.6446	0.100052	0.313735	NONE
MTMR7	11.6155	-0.906522	0.602163	-1.50544	0.13221	0.372712	NONE
ANKH	719.881	-0.906573	0.150284	-6.0324	1.61543e-09	5.02491e-08	NONE
SNHG20	72.0295	-0.906857	0.293329	-3.0916	0.00199082	0.0168831	NONE
HOMER3-AS1	19.5067	-0.906996	0.491584	-1.84505	0.0650308	0.24026	NONE
AC008763.1	6.7321	-0.907151	0.789136	-1.14955	0.25033	0.537166	NONE
ERCC2	61.2426	-0.907849	0.289981	-3.13072	0.00174378	0.0150829	NONE
COL4A3	18.6875	-0.908019	0.560698	-1.61944	0.105352	0.323553	NONE
LINC01134	13.5987	-0.908209	0.630175	-1.4412	0.149528	0.40142	NONE
CFP	53.0838	-0.909203	0.307898	-2.95294	0.00314766	0.0246169	NONE
MIR1244-3	5.57016	-0.909616	0.880599	-1.03295	0.301626	0.594526	NONE
AC012456.2	6.27096	-0.910333	0.823923	-1.10488	0.269213	0.559537	NONE
CCDC138	33.0163	-0.910431	0.373396	-2.43824	0.0147588	0.0826194	NONE
JAG2	6.25485	-0.910458	0.83537	-1.08989	0.275764	0.567004	NONE
ADARB1	72.496	-0.910894	0.269294	-3.38253	0.000718224	0.00717357	NONE
MTHFD2L	235.488	-0.911133	0.179534	-5.07498	3.87542e-07	8.42877e-06	NONE
TBXAS1	2781.99	-0.911692	0.126317	-7.21748	5.29586e-13	2.3533e-11	NONE
TMEM191C	11.7241	-0.91193	0.640382	-1.42404	0.154435	0.408604	NONE
SLC25A19	1876.18	-0.912015	0.122578	-7.44026	1.00491e-13	4.76062e-12	NONE
AL365295.1	8.62198	-0.913643	0.761405	-1.19994	0.230161	0.513595	NONE
PORCN	104.41	-0.914256	0.230206	-3.97147	7.1432e-05	0.00097164	NONE
NXF3	16.3925	-0.914437	0.535719	-1.70693	0.0878346	0.289709	NONE
IGKV1-39	32.5777	-0.914651	1.94592	-0.470036	0.638329	0.844615	NONE
AC006213.2	4.82151	-0.91632	0.965454	-0.949108	0.342566	0.636485	NONE
Z99129.4	16.112	-0.916619	0.573101	-1.5994	0.109731	0.332647	NONE
OPRL1	14.7398	-0.917059	0.545703	-1.68051	0.0928583	0.299582	NONE
LUCAT1	2350.59	-0.917432	0.16168	-5.67438	1.39189e-08	3.81173e-07	NONE
SPDYE6	20.7293	-0.917449	0.45569	-2.01332	0.0440812	0.18398	NONE
PPP1R14C	175.605	-0.918025	0.19657	-4.67021	3.00889e-06	5.57355e-05	NONE
AL133330.1	19.2812	-0.918578	0.471075	-1.94996	0.0511807	0.204499	NONE
ST20	43.1024	-0.918834	0.3322	-2.7659	0.00567653	0.0393869	NONE
LRRC69	11.7808	-0.918965	0.617559	-1.48806	0.136735	0.380256	NONE
HBEGF	4732.72	-0.919164	0.119069	-7.71956	1.16732e-14	6.03276e-13	NONE
AC099778.1	18.1274	-0.920345	0.525874	-1.75012	0.0800969	0.274364	NONE
TMA7	325.213	-0.920735	0.167285	-5.50398	3.71312e-08	9.44669e-07	NONE
AC005674.2	16.2862	-0.921014	0.526889	-1.74802	0.0804601	0.274786	NONE
GASAL1	30.9111	-0.921135	0.389417	-2.36542	0.0180096	0.0951232	NONE
THAP7-AS1	6.96864	-0.921219	0.821999	-1.12071	0.262413	0.551945	NONE
SPAG6	18.4207	-0.921987	0.526447	-1.75134	0.0798874	0.273923	NONE
AC124016.1	12.1768	-0.922411	0.587401	-1.57033	0.116339	0.345145	NONE
PRH1	16.6769	-0.92247	0.534847	-1.72474	0.0845751	0.283511	NONE
AATBC	11.1877	-0.92329	0.60641	-1.52255	0.127871	0.366298	NONE
AC116036.2	6.23667	-0.924156	0.813281	-1.13633	0.255818	0.543621	NONE
TRERF1	41.8119	-0.924726	0.350172	-2.64078	0.00827154	0.0526759	NONE
SNAI3-AS1	32.3372	-0.925231	0.377604	-2.45027	0.0142748	0.0807878	NONE
TDP2	5345.97	-0.925453	0.121156	-7.63852	2.19732e-14	1.09112e-12	NONE
AC016949.1	5.88802	-0.92568	0.840015	-1.10198	0.27047	0.561104	NONE
CCDC9B	46.3042	-0.925924	0.31745	-2.91675	0.00353697	0.0270346	NONE
CTTNBP2	24.7993	-0.926101	0.521044	-1.7774	0.075503	0.264566	NONE
S100A12	48.6964	-0.92763	0.32446	-2.85899	0.00424988	0.031316	NONE
SULT1A1	324.072	-0.929101	0.165073	-5.62842	1.81863e-08	4.89102e-07	NONE
CACNA1G	9.99526	-0.929381	0.708088	-1.31252	0.189344	0.460063	NONE
FZD7	17.0281	-0.930024	0.559535	-1.66214	0.096485	0.306957	NONE
BHLHB9	48.4332	-0.930069	0.341015	-2.72735	0.00638447	0.0431724	NONE
KIAA1324	13.3018	-0.930258	0.63097	-1.47433	0.140393	0.386978	NONE
TRNP1	5.41301	-0.930386	0.902097	-1.03136	0.302372	0.595426	NONE
NEFM	21.9256	-0.932208	0.470179	-1.98267	0.0474047	0.193599	NONE
PNMA6A	11.5537	-0.932425	0.660094	-1.41256	0.157784	0.413089	NONE
AC012640.2	13.9408	-0.933095	0.603607	-1.54587	0.122137	0.35594	NONE
FAM87B	10.2544	-0.933374	0.781234	-1.19474	0.232187	0.515673	NONE
AC024257.3	12.9554	-0.933935	0.599865	-1.55691	0.119492	0.35115	NONE
TSPAN15	258.094	-0.935704	0.167258	-5.59437	2.21428e-08	5.89735e-07	NONE
TREML3P	9.42398	-0.935981	0.781326	-1.19794	0.230941	0.514595	NONE
PTH2R	10.4521	-0.938285	0.653647	-1.43546	0.151155	0.403685	NONE
LINC01220	5.3558	-0.93878	0.888099	-1.05707	0.290481	0.583155	NONE
AL133243.2	12.7523	-0.939583	0.613414	-1.53173	0.12559	0.362414	NONE
KMO	1566.64	-0.940438	0.123322	-7.62586	2.42419e-14	1.20016e-12	NONE
AP003072.2	6.4143	-0.940603	0.89058	-1.05617	0.290891	0.583623	NONE
HIST1H3E	44.8855	-0.940693	0.370061	-2.54199	0.0110222	0.0661617	NONE
BCAS1	4.92486	-0.941765	0.99718	-0.944428	0.344951	0.639332	NONE
ALDH1A2	4666.89	-0.942399	0.134772	-6.99254	2.69956e-12	1.11541e-10	NONE
TBC1D8-AS1	25.5943	-0.942885	0.435025	-2.16743	0.0302024	0.140298	NONE
SULT1A2	6.55015	-0.943242	0.838944	-1.12432	0.260877	0.549987	NONE
AL137003.1	7.82863	-0.944138	0.73034	-1.29274	0.196102	0.469085	NONE
EIF2S3B	11.4112	-0.944663	0.646231	-1.4618	0.143795	0.392159	NONE
AL391832.2	23.3975	-0.945114	0.50733	-1.86292	0.0624737	0.233498	NONE
AL645728.1	6.82987	-0.94537	0.779369	-1.21299	0.225132	0.507039	NONE
PCBP1-AS1	562.831	-0.945431	0.171104	-5.52546	3.2862e-08	8.46505e-07	NONE
FOXO3B	22.8715	-0.945776	0.484054	-1.95386	0.0507173	0.203241	NONE
PNPLA7	5.45076	-0.947215	0.901092	-1.05119	0.293173	0.586133	NONE
CRMP1	10.1793	-0.947215	0.652288	-1.45214	0.146462	0.396807	NONE
AC008083.2	5.39826	-0.948818	0.885033	-1.07207	0.283688	0.57498	NONE
AC018926.2	13.2413	-0.949032	0.565377	-1.67858	0.0932333	0.30038	NONE
SSBP3-AS1	6.58035	-0.949879	0.894406	-1.06202	0.288225	0.580658	NONE
GK5	112.504	-0.950438	0.226129	-4.20308	2.63313e-05	0.000395713	NONE
AL122035.1	6.01947	-0.950762	0.910804	-1.04387	0.296545	0.58923	NONE
AP000695.2	83.509	-0.951781	0.268514	-3.54462	0.000393172	0.00434879	NONE
NMB	158.919	-0.952057	0.231058	-4.12043	3.78165e-05	0.00054736	NONE
AC006504.1	5.94037	-0.952154	0.870663	-1.0936	0.274132	0.565701	NONE
PHYHD1	7.49586	-0.952255	0.775573	-1.22781	0.219519	0.499791	NONE
CACNA1D	7.42276	-0.952514	0.795584	-1.19725	0.231209	0.514956	NONE
ERVK13-1	121.297	-0.952634	0.222248	-4.28635	1.81635e-05	0.000286001	NONE
ZNF880	47.1128	-0.953359	0.329115	-2.89673	0.00377073	0.0284896	NONE
CIRBP-AS1	15.6969	-0.9535	0.533593	-1.78694	0.0739469	0.260935	NONE
SMARCD3	165.57	-0.95582	0.197264	-4.84539	1.26365e-06	2.53128e-05	NONE
AC007663.3	6.53828	-0.956083	0.803081	-1.19052	0.233843	0.517581	NONE
PHACTR1	2624.1	-0.956393	0.125714	-7.60769	2.79028e-14	1.365e-12	NONE
BMP8B	6.07801	-0.9568	0.906176	-1.05587	0.29103	0.583821	NONE
SLC19A2	640.811	-0.95686	0.139055	-6.88115	5.93712e-12	2.36996e-10	NONE
ZNF519	9.42047	-0.957717	0.683363	-1.40148	0.161072	0.417892	NONE
RIPOR3	80.9213	-0.958031	0.299567	-3.19805	0.00138359	0.0125191	NONE
LNX1	11.6703	-0.958304	0.607465	-1.57755	0.11467	0.34173	NONE
AC090114.2	24.494	-0.958416	0.419038	-2.28718	0.0221852	0.11178	NONE
CCDC36	9.64	-0.959216	0.720726	-1.3309	0.183221	0.451305	NONE
TSTD3	9.9597	-0.959419	0.665691	-1.44124	0.149518	0.40142	NONE
AC105265.4	9.89098	-0.96024	0.657903	-1.45955	0.144415	0.393589	NONE
IL10	21530.1	-0.960906	0.132578	-7.24784	4.23455e-13	1.9022e-11	NONE
CLTCL1	46.7467	-0.960911	0.367389	-2.61552	0.00890922	0.0559746	NONE
AC017002.1	19.5113	-0.962047	0.56573	-1.70054	0.0890291	0.292043	NONE
NSUN5P1	47.5562	-0.962375	0.324242	-2.96808	0.00299667	0.0236492	NONE
AC072022.2	16.6026	-0.963236	0.514485	-1.87223	0.0611745	0.230414	NONE
VIM-AS1	138.274	-0.963246	0.203879	-4.72459	2.30585e-06	4.36444e-05	NONE
HIGD1AP16	4.94682	-0.963593	0.941943	-1.02298	0.306315	0.599539	NONE
PRKACA	72.8753	-0.963677	0.279101	-3.45279	0.000554813	0.00578902	NONE
SLC48A1	1501.11	-0.964351	0.137723	-7.00212	2.52112e-12	1.04958e-10	NONE
FTH1P10	8.75042	-0.965083	0.779412	-1.23822	0.215635	0.494699	NONE
TCEA1P2	118.337	-0.9652	0.845913	-1.14102	0.253863	0.541001	NONE
LINC02362	18.2864	-0.965461	0.509303	-1.89565	0.058006	0.222457	NONE
ADORA1	8.91851	-0.965625	0.800071	-1.20693	0.227461	0.510781	NONE
ANKRD28	360.397	-0.966578	0.209835	-4.60638	4.09731e-06	7.37426e-05	NONE
AL133264.2	11.6794	-0.967225	0.64324	-1.50368	0.132665	0.373674	NONE
TCEAL9	1769.36	-0.967304	0.151043	-6.40418	1.51182e-10	5.21419e-09	NONE
PANK1	11.4697	-0.967314	0.631917	-1.53076	0.125828	0.362784	NONE
ZNF223	12.2828	-0.968824	0.668124	-1.45007	0.14704	0.397671	NONE
ANKRD18DP	7.01741	-0.968923	0.789232	-1.22768	0.219568	0.499833	NONE
AC109460.1	31.0301	-0.969227	0.391447	-2.47601	0.0132861	0.076682	NONE
AL031595.1	8.55227	-0.970534	0.775342	-1.25175	0.210661	0.488736	NONE
CYCSP52	4.86796	-0.972134	0.950865	-1.02237	0.306607	0.599711	NONE
ANKAR	36.5103	-0.972335	0.357568	-2.7193	0.00654206	0.0440034	NONE
CUZD1	7.87593	-0.974245	0.749975	-1.29904	0.193931	0.466193	NONE
AC131392.2	6.99926	-0.975376	0.81878	-1.19125	0.233554	0.517244	NONE
AC108062.1	6.62661	-0.975466	0.871777	-1.11894	0.263166	0.552925	NONE
IGHG4	4.95757	-0.975869	0.981695	-0.994066	0.320191	0.616212	NONE
LINC00271	12.1051	-0.976166	0.617661	-1.58042	0.11401	0.340811	NONE
LPAR1	557.332	-0.976662	0.158241	-6.17199	6.74377e-10	2.18424e-08	NONE
AC133644.3	5.1822	-0.976707	0.990488	-0.986087	0.32409	0.620314	NONE
TLR5	768.17	-0.977054	0.139621	-6.99792	2.59787e-12	1.0788e-10	NONE
AC004918.3	23.8821	-0.97744	0.435311	-2.24538	0.0247436	0.121298	NONE
RAB3A	9.42405	-0.977745	0.679729	-1.43843	0.150311	0.402473	NONE
ARG2	377.072	-0.977972	0.160952	-6.07619	1.23075e-09	3.87216e-08	NONE
EDNRB	1216.52	-0.978066	0.125029	-7.82275	5.1683e-15	2.7754e-13	NONE
AL442125.1	6.59907	-0.978673	0.824372	-1.18717	0.235159	0.519613	NONE
ZNF503-AS2	30.5301	-0.979695	0.394251	-2.48495	0.012957	0.0751349	NONE
SLC19A3	10.1924	-0.980129	0.657399	-1.49092	0.135983	0.379133	NONE
CAMTA1-DT	7.2733	-0.980748	0.766416	-1.27966	0.200666	0.476038	NONE
AGPAT4	1123.41	-0.980917	0.132271	-7.41595	1.20758e-13	5.68804e-12	NONE
SMIM24	11.9145	-0.982483	0.602728	-1.63006	0.103089	0.319449	NONE
ITGBL1	5.45796	-0.982749	0.871288	-1.12793	0.259351	0.548162	NONE
RPS2P32	53.2054	-0.983023	0.326158	-3.01395	0.00257872	0.0208806	NONE
AC004148.2	8.17285	-0.983615	0.896384	-1.09731	0.272504	0.563578	NONE
CROCCP3	7.31247	-0.983741	0.785454	-1.25245	0.210406	0.488489	NONE
GRAP	17.5757	-0.983765	0.508253	-1.93558	0.0529191	0.209416	NONE
AC073611.1	12.726	-0.985329	0.596534	-1.65175	0.0985846	0.311161	NONE
AC090559.1	25.501	-0.985588	0.490784	-2.00819	0.0446232	0.185585	NONE
SNX29P2	6.07914	-0.986141	0.867058	-1.13734	0.255395	0.543214	NONE
EPB41L1	132.876	-0.986306	0.222959	-4.42371	9.70196e-06	0.000162382	NONE
S100A8	5274.44	-0.986614	0.141932	-6.95132	3.61888e-12	1.46587e-10	NONE
UPF3AP1	7.53313	-0.98679	0.847456	-1.16441	0.244256	0.530262	NONE
AC023813.3	5.02799	-0.987172	0.955558	-1.03308	0.301565	0.594526	NONE
LTBP2	82.2371	-0.988116	0.312139	-3.16562	0.00154751	0.0136429	NONE
AC002558.3	8.93259	-0.989001	0.682082	-1.44997	0.147066	0.397671	NONE
SEMA6B	1863.33	-0.989651	0.11919	-8.30313	1.01408e-16	6.05727e-15	NONE
AC097103.2	40.2692	-0.989849	0.355704	-2.78279	0.00538944	0.0379378	NONE
ABHD6	637.229	-0.989935	0.135903	-7.28413	3.23742e-13	1.46225e-11	NONE
AC020763.3	46.7873	-0.990913	0.354796	-2.79291	0.0052236	0.0369598	NONE
UBASH3B	726.947	-0.991674	0.141046	-7.03084	2.05295e-12	8.61196e-11	NONE
DDT	5.86409	-0.991848	0.873399	-1.13562	0.256117	0.543975	NONE
FAM20C	1201.15	-0.99202	0.133263	-7.44406	9.7639e-14	4.63884e-12	NONE
TFRC	26729.2	-0.992948	0.170976	-5.80753	6.34027e-09	1.83057e-07	NONE
NDUFV2-AS1	17.9237	-0.993563	0.556693	-1.78476	0.0743005	0.261696	NONE
CH25H	357.999	-0.99361	0.184497	-5.38551	7.22403e-08	1.72852e-06	NONE
ITGB5	958.643	-0.994142	0.181532	-5.4764	4.34065e-08	1.09252e-06	NONE
C19orf71	9.40456	-0.995855	0.674485	-1.47647	0.139819	0.386105	NONE
FANCB	13.55	-0.995975	0.594863	-1.67429	0.0940733	0.3022	NONE
LINC01572	8.30468	-0.996061	0.753054	-1.32269	0.185937	0.455544	NONE
AP001056.1	7.69661	-0.996287	0.790149	-1.26089	0.20735	0.484898	NONE
ADORA3	125.782	-0.998805	0.213541	-4.67734	2.90622e-06	5.38942e-05	NONE
Z93241.1	9.13639	-1.00294	0.734133	-1.36615	0.171891	0.434699	NONE
LY6K	9.13693	-1.00356	0.798048	-1.25751	0.208567	0.486205	NONE
AL031577.1	5.21684	-1.00406	0.943836	-1.06381	0.287416	0.57992	NONE
KCNJ14	6.79565	-1.00415	0.887738	-1.13113	0.258	0.546217	NONE
AC093627.1	9.14266	-1.00451	0.729524	-1.37694	0.16853	0.429468	NONE
AGPAT4-IT1	190.427	-1.00491	0.227462	-4.41792	9.96568e-06	0.000166627	DOWN
AP002847.1	11.0208	-1.00739	0.682923	-1.47511	0.140182	0.38659	NONE
AC122713.2	11.4209	-1.00743	0.624883	-1.61219	0.106921	0.326971	NONE
PCDH9	29.9118	-1.00901	0.394091	-2.56035	0.0104568	0.0635425	NONE
FLRT2	22.0364	-1.00944	0.45613	-2.21304	0.0268946	0.128966	NONE
ADAMTS10	6.20414	-1.00957	0.851113	-1.18618	0.235551	0.520131	NONE
AL590428.1	7.38066	-1.00995	0.81484	-1.23944	0.215182	0.4942	NONE
RF00004	54.3978	-1.01167	0.313349	-3.22856	0.00124414	0.0114987	NONE
AL359182.2	8.51209	-1.01354	0.845899	-1.19818	0.230846	0.514566	NONE
CLEC4G	20.3837	-1.01488	0.482345	-2.10405	0.035374	0.157317	NONE
MIR3690	5.02548	-1.01729	0.89146	-1.14115	0.253808	0.540953	NONE
GAL3ST4	546.051	-1.01835	0.178985	-5.68956	1.27368e-08	3.50548e-07	DOWN
STK26	166.843	-1.01855	0.225905	-4.50874	6.52135e-06	0.00011305	DOWN
SV2B	8.37823	-1.01882	0.718401	-1.41817	0.156141	0.411309	NONE
RN7SL368P	42.6796	-1.02018	0.355789	-2.86738	0.00413886	0.0307003	NONE
UST	56.1159	-1.02113	0.297584	-3.43141	0.000600463	0.00618742	DOWN
GEMIN8P4	8.06971	-1.02211	0.722676	-1.41435	0.15726	0.412701	NONE
TMEM45B	32.8931	-1.02225	0.40499	-2.52414	0.0115981	0.0686555	NONE
AC079209.1	47.7595	-1.02243	0.333325	-3.06737	0.00215955	0.0180814	NONE
TNFSF14	159.522	-1.02333	0.219915	-4.65328	3.26693e-06	6.0043e-05	DOWN
BACE1-AS	9.1763	-1.02355	0.723966	-1.4138	0.15742	0.412775	NONE
MIR99AHG	11.1568	-1.02363	0.624217	-1.63986	0.101035	0.315275	NONE
AL080317.3	5.50963	-1.02417	0.879955	-1.16389	0.244468	0.530651	NONE
SLC17A9	85.3685	-1.02707	0.275249	-3.73142	0.000190402	0.00230637	DOWN
CNTF	6.55041	-1.03047	0.82985	-1.24175	0.214329	0.49322	NONE
SEMA3F-AS1	8.26057	-1.03171	0.729726	-1.41383	0.157411	0.412775	NONE
ITGA6-AS1	8.2052	-1.03196	0.713548	-1.44624	0.148111	0.399322	NONE
AC108676.1	35.0954	-1.03248	0.367533	-2.80922	0.00496616	0.0356276	NONE
AL669831.5	6.67503	-1.03298	0.820263	-1.25933	0.207911	0.485223	NONE
GPR162	33.4928	-1.03313	0.380058	-2.71836	0.00656061	0.0440922	NONE
ODF3L1	7.47157	-1.0349	0.936891	-1.10461	0.269329	0.559637	NONE
AC100810.1	587.53	-1.03555	0.155444	-6.66185	2.70409e-11	1.02247e-09	DOWN
AC092944.1	8.59373	-1.03653	0.707444	-1.46518	0.142871	0.390375	NONE
PTPRS	5.86541	-1.03741	0.951452	-1.09034	0.275561	0.566921	NONE
SH3RF3	79.3789	-1.03994	0.257171	-4.04377	5.25976e-05	0.000736724	DOWN
ADM	11685.4	-1.04044	0.134261	-7.7494	9.23245e-15	4.83194e-13	DOWN
OPN1SW	10.5799	-1.04052	0.631246	-1.64836	0.0992783	0.312382	NONE
PDPN	7163.43	-1.0423	0.121106	-8.60647	7.53451e-18	4.68732e-16	DOWN
SNHG21	19.1665	-1.04253	0.482101	-2.16247	0.0305816	0.141442	NONE
AC012254.3	5.82406	-1.04279	0.931856	-1.11905	0.263118	0.552925	NONE
AC135983.2	28.5578	-1.04281	0.415043	-2.51253	0.0119868	0.0705511	NONE
Z97192.3	17.4825	-1.04334	0.588085	-1.77413	0.0760422	0.265994	NONE
SPICE1	14.728	-1.04336	0.55162	-1.89144	0.0585659	0.22376	NONE
AC079781.5	12.7501	-1.04437	0.599852	-1.74105	0.0816754	0.277058	NONE
AL008729.1	39.3652	-1.04481	0.401047	-2.6052	0.00918194	0.057363	NONE
C2orf76	138.776	-1.04577	0.217603	-4.80586	1.5409e-06	3.04962e-05	DOWN
ACKR3	6447.2	-1.04585	0.116041	-9.01278	2.0089e-19	1.4214e-17	DOWN
NMNAT2	6.3513	-1.04677	0.910998	-1.14903	0.250543	0.537399	NONE
RPL29P11	8.06193	-1.04696	0.84228	-1.24301	0.213863	0.492836	NONE
ZNF221	6.35878	-1.04886	0.860074	-1.2195	0.222655	0.503042	NONE
TNIP3	2756.81	-1.04994	0.140038	-7.49753	6.50331e-14	3.14409e-12	DOWN
AC004656.1	55.0565	-1.05025	0.306074	-3.43138	0.000600523	0.00618742	DOWN
BTBD16	7.27055	-1.05267	0.762651	-1.38028	0.167499	0.428109	NONE
MAP3K20-AS1	6.08999	-1.05398	0.886807	-1.18851	0.234632	0.518727	NONE
C2CD4B	235.34	-1.05403	0.226586	-4.65177	3.29103e-06	6.04187e-05	DOWN
CHST2	549.584	-1.05498	0.16351	-6.45207	1.10332e-10	3.86186e-09	DOWN
SLC6A3	121.383	-1.05574	0.234542	-4.50129	6.75432e-06	0.000116721	DOWN
VENTX	47.456	-1.05611	0.331101	-3.18971	0.00142416	0.012781	NONE
PDE1B	88.4979	-1.0579	0.254689	-4.1537	3.27136e-05	0.000483258	DOWN
CH17-340M24.3	146.816	-1.06025	0.236779	-4.47782	7.54087e-06	0.000129634	DOWN
TDRD9	142.789	-1.06028	0.282329	-3.75548	0.00017301	0.00212537	DOWN
C1orf56	59.7381	-1.0613	0.306206	-3.46598	0.000528299	0.0055652	DOWN
LPP-AS2	32.5938	-1.06207	0.386874	-2.74526	0.00604622	0.0414117	NONE
OR7C1	23.1805	-1.06304	0.465828	-2.28203	0.0224873	0.112957	NONE
RBP7	62.306	-1.06325	0.300644	-3.53658	0.000405338	0.00445197	DOWN
AL162274.1	7.56986	-1.06348	0.76589	-1.38856	0.164966	0.424375	NONE
AC087286.2	7.75276	-1.06383	0.758666	-1.40224	0.160844	0.417652	NONE
GYPE	18.4321	-1.06413	0.504432	-2.10956	0.0348961	0.155641	NONE
MCF2L	6.326	-1.06585	0.846176	-1.2596	0.207812	0.485085	NONE
TMC3-AS1	5.75872	-1.06617	0.978147	-1.08999	0.275717	0.566978	NONE
FAM198B-AS1	117.085	-1.06623	0.224425	-4.75094	2.02472e-06	3.89948e-05	DOWN
MMP12	49843.7	-1.06623	0.121345	-8.78678	1.53907e-18	1.01493e-16	DOWN
DDX39BP2	69.9327	-1.06673	0.282597	-3.77476	0.000160165	0.00198681	DOWN
LINC01881	29.3031	-1.06769	0.395519	-2.69946	0.00694523	0.0462249	NONE
LINC00243	107.413	-1.06806	0.237839	-4.49067	7.10004e-06	0.000122439	DOWN
F5	63.53	-1.06911	0.326227	-3.27719	0.00104845	0.00999121	DOWN
USP54	47.0548	-1.06993	0.33998	-3.14703	0.00164937	0.0144405	NONE
SLC12A8	30.1589	-1.07049	0.438047	-2.44377	0.0145346	0.0817527	NONE
CCDC162P	9.21405	-1.07158	0.696764	-1.53794	0.124063	0.359329	NONE
AC109826.1	57.1604	-1.07197	0.31696	-3.38202	0.000719547	0.00717357	DOWN
LINC02018	5.61595	-1.07206	0.930029	-1.15271	0.249028	0.535893	NONE
UCKL1-AS1	10.9689	-1.07364	0.686558	-1.5638	0.117865	0.348217	NONE
PRELID3A	21.6208	-1.07389	0.511461	-2.09966	0.035759	0.158469	NONE
RBMS2P1	6.30454	-1.07449	0.814626	-1.31899	0.187172	0.457053	NONE
PRKCH	1316.88	-1.07449	0.121684	-8.83017	1.04519e-18	6.9761e-17	DOWN
GSDMA	60.392	-1.07492	0.314379	-3.41919	0.000628071	0.00639554	DOWN
CCDC151	12.1423	-1.07626	0.615203	-1.74943	0.0802159	0.274536	NONE
ITPKB-IT1	30.3119	-1.07636	0.405507	-2.65436	0.00794586	0.051273	NONE
IBSP	7.96026	-1.07769	0.740337	-1.45568	0.145482	0.395453	NONE
CLEC5A	153.031	-1.07833	0.207515	-5.19639	2.03197e-07	4.60153e-06	DOWN
SNCAIP	23.4726	-1.07899	0.526706	-2.04855	0.0405059	0.173718	NONE
AL117332.1	19.1768	-1.08088	0.49704	-2.17463	0.0296576	0.138508	NONE
BX640514.2	46.9499	-1.08116	0.328871	-3.28748	0.00101087	0.00967785	DOWN
AC139495.1	31.2879	-1.08163	0.416193	-2.59886	0.0093534	0.0581888	NONE
LINC01473	10.0446	-1.08168	0.6821	-1.58581	0.112783	0.338002	NONE
ZNF192P1	9.35587	-1.08169	0.761231	-1.42098	0.155324	0.4101	NONE
AC009093.10	5.57238	-1.08222	0.901451	-1.20053	0.229935	0.513418	NONE
COX7A1	5.76392	-1.08289	0.844041	-1.28299	0.199497	0.474384	NONE
ALG1L6P	5.10445	-1.08356	0.929473	-1.16578	0.243704	0.529553	NONE
LINC02363	8.89475	-1.08452	0.800086	-1.3555	0.175258	0.439655	NONE
LENG8-AS1	13.6459	-1.08488	0.66358	-1.63489	0.102073	0.317384	NONE
VNN1	161.434	-1.08518	0.209727	-5.17425	2.28825e-07	5.14654e-06	DOWN
CICP14	18.1561	-1.08683	0.516794	-2.10302	0.035464	0.15759	NONE
CASTOR3	44.7342	-1.08767	0.333368	-3.26268	0.00110362	0.0103791	NONE
SPDYE5	6.67022	-1.08853	0.801636	-1.35788	0.174501	0.438437	NONE
EIF3J-DT	80.5308	-1.08918	0.266205	-4.09149	4.28602e-05	0.00061283	DOWN
U2AF1	116.442	-1.08988	1.08202	-1.00726	0.313809	0.608284	NONE
TFPI	810.874	-1.09072	0.131812	-8.27481	1.28659e-16	7.54833e-15	DOWN
RN7SL672P	7.50224	-1.09205	0.835257	-1.30744	0.191064	0.462605	NONE
ARL6IP4	8.86228	-1.09205	0.744141	-1.46753	0.142231	0.389635	NONE
MORF4L2-AS1	5.39724	-1.09236	0.961868	-1.13567	0.256095	0.543975	NONE
MELTF	79.1395	-1.09237	0.259183	-4.21467	2.50139e-05	0.000377291	DOWN
FUCA1	36751.2	-1.09353	0.113589	-9.62704	6.14775e-22	5.17101e-20	DOWN
TG	13.2795	-1.09573	0.590176	-1.85662	0.0633658	0.235812	NONE
CCDC146	29.998	-1.09622	0.421852	-2.59858	0.00936092	0.0582135	NONE
SLC22A16	27.645	-1.09801	0.433422	-2.53336	0.0112976	0.0674093	NONE
ATP6V0E2-AS1	5.05896	-1.09853	0.942376	-1.1657	0.243736	0.529553	NONE
SCD5	21.4564	-1.09914	0.502643	-2.18673	0.0287625	0.13548	NONE
ZNF219	83.8008	-1.09938	0.253587	-4.33532	1.45546e-05	0.000236634	DOWN
LTC4S	10.3803	-1.09958	0.701441	-1.5676	0.116976	0.346596	NONE
LINC01353	36.3654	-1.10078	0.36082	-3.05078	0.00228247	0.0188711	NONE
AC020663.3	10.9365	-1.10206	0.642366	-1.71562	0.0862314	0.286515	NONE
AF064858.1	33.7381	-1.10281	0.372814	-2.95806	0.00309579	0.0242803	NONE
CERK	473.716	-1.10294	0.155033	-7.11423	1.12541e-12	4.84426e-11	DOWN
HIF1A-AS2	249.977	-1.10403	0.2372	-4.65444	3.24861e-06	5.9773e-05	DOWN
SEPSECS-AS1	18.2173	-1.1043	0.547364	-2.01748	0.0436454	0.182966	NONE
MAP3K4	942.11	-1.10501	0.130362	-8.47648	2.32116e-17	1.41206e-15	DOWN
LINC00921	6.17344	-1.10719	0.871023	-1.27114	0.203679	0.479544	NONE
AL133243.3	11.9023	-1.10782	0.661373	-1.67503	0.0939278	0.301921	NONE
SLC25A29	259.722	-1.10792	0.19159	-5.78277	7.34809e-09	2.10679e-07	DOWN
C4orf45	5.25624	-1.10956	0.908677	-1.22107	0.222058	0.502589	NONE
AC020658.5	5.23459	-1.11001	0.911153	-1.21825	0.223128	0.503903	NONE
LINC01697	9.03379	-1.11064	0.690963	-1.60739	0.10797	0.328896	NONE
CACYBPP2	10.88	-1.11151	0.680727	-1.63282	0.102506	0.318347	NONE
RN7SL141P	22.1267	-1.11385	0.540968	-2.059	0.0394945	0.170894	NONE
BMP6	153.879	-1.11786	0.217201	-5.14669	2.65117e-07	5.92239e-06	DOWN
RN7SKP78	5.25239	-1.12012	0.900855	-1.24339	0.213723	0.492651	NONE
AC005899.8	5.42674	-1.12021	0.999927	-1.12029	0.262591	0.552108	NONE
AL513327.1	26.4304	-1.12135	0.47183	-2.3766	0.0174729	0.093072	NONE
AC034231.1	8.94102	-1.12294	0.705922	-1.59075	0.111666	0.336243	NONE
OTUD7A	11.6806	-1.12338	0.613428	-1.83131	0.067054	0.245003	NONE
FCAMR	256.792	-1.1235	0.168343	-6.67388	2.49129e-11	9.46347e-10	DOWN
AC008894.3	23.8315	-1.1244	0.435693	-2.58071	0.00985968	0.0606744	NONE
AC015813.1	16.4054	-1.12461	0.51548	-2.18168	0.0291329	0.136522	NONE
TIMP1	40843.8	-1.12684	0.145738	-7.73197	1.05893e-14	5.48981e-13	DOWN
AC067931.1	16.6202	-1.12904	0.534786	-2.11119	0.0347557	0.155196	NONE
FP565260.6	15.8633	-1.1306	0.559676	-2.02011	0.0433724	0.182304	NONE
AC020908.3	5.78847	-1.13067	0.905613	-1.24851	0.211843	0.490198	NONE
SERPINB2	67212.5	-1.13088	0.120852	-9.3576	8.15688e-21	6.31335e-19	DOWN
HMOX1	39772.7	-1.13143	0.125089	-9.045	1.49658e-19	1.07273e-17	DOWN
LRG1	53.2033	-1.13426	0.326916	-3.46957	0.000521297	0.00550198	DOWN
SLC2A5	365.548	-1.13447	0.159661	-7.1055	1.19889e-12	5.12042e-11	DOWN
AC087239.1	13.2485	-1.13505	0.630038	-1.80156	0.0716154	0.255829	NONE
SERPINB10	8.64028	-1.13548	0.781704	-1.45257	0.146344	0.396556	NONE
APBA1	18.9467	-1.1358	0.538393	-2.10962	0.0348912	0.155641	NONE
AC091493.1	9.84632	-1.13603	0.699477	-1.62411	0.104352	0.321501	NONE
ITGB1-DT	6.42596	-1.13672	0.876347	-1.29712	0.194591	0.467189	NONE
AC009061.2	17.9306	-1.13724	0.543649	-2.09187	0.0364499	0.160372	NONE
MINCR	18.9468	-1.13913	0.499087	-2.28243	0.0224637	0.112873	NONE
AKR1C7P	32.6891	-1.14108	0.449096	-2.54083	0.011059	0.0662814	NONE
NLGN2	11.9246	-1.14188	0.609809	-1.87252	0.0611347	0.230317	NONE
AC092119.2	5.77267	-1.14502	0.925373	-1.23736	0.215953	0.494815	NONE
AP001432.1	13.1146	-1.14551	0.637141	-1.79789	0.0721949	0.257119	NONE
SLC16A10	7123.59	-1.14639	0.111436	-10.2874	8.03281e-25	8.17462e-23	DOWN
AL359762.3	8.50196	-1.14688	0.713021	-1.60848	0.10773	0.32847	NONE
PIGZ	15.4303	-1.14701	0.540823	-2.12087	0.0339329	0.152554	NONE
TMEM254-AS1	4.94873	-1.14723	0.977682	-1.17341	0.24063	0.526131	NONE
TMEM71	173.24	-1.14798	0.189286	-6.06479	1.32128e-09	4.14117e-08	DOWN
CCM2L	14.4214	-1.14897	0.546679	-2.10172	0.0355779	0.157926	NONE
CACNA1H	5.90688	-1.15022	0.853164	-1.34818	0.177602	0.442756	NONE
VSIG4	8432.91	-1.1503	0.113125	-10.1683	2.74563e-24	2.69431e-22	DOWN
RPL24P4	8.72817	-1.15049	0.710677	-1.61886	0.105477	0.323653	NONE
CTSL3P	5.41026	-1.15392	0.888018	-1.29943	0.193795	0.466189	NONE
AC009690.1	5.86686	-1.15492	0.86418	-1.33644	0.181406	0.448711	NONE
SLC16A6P1	11.1946	-1.15536	0.649548	-1.77872	0.0752857	0.264284	NONE
CD300H	230.659	-1.15537	0.187387	-6.16566	7.01878e-10	2.26442e-08	DOWN
TRPV1	12.6118	-1.15586	0.620727	-1.86211	0.0625876	0.23375	NONE
AC084262.2	11.7482	-1.15589	0.60803	-1.90104	0.0572966	0.220595	NONE
HCG22	7.91695	-1.15602	0.773656	-1.49423	0.135115	0.377718	NONE
CTSF	40.8566	-1.15644	0.374539	-3.08764	0.00201752	0.0170656	NONE
AC061992.1	149.449	-1.15653	0.21244	-5.44404	5.20861e-08	1.28739e-06	DOWN
CYP1B1-AS1	62.2442	-1.15678	0.280502	-4.12397	3.72398e-05	0.000540436	DOWN
UCN2	8.18597	-1.15685	0.757128	-1.52795	0.126525	0.364001	NONE
GCOM1	9.66493	-1.15861	0.682435	-1.69775	0.0895545	0.292994	NONE
AC023906.5	46.9601	-1.15872	0.348676	-3.3232	0.000889923	0.00866072	DOWN
AFF3	11.4063	-1.15925	0.667207	-1.73746	0.0823053	0.278621	NONE
AC144652.1	35.2449	-1.1598	0.414771	-2.79625	0.00516996	0.0366534	NONE
AL358472.6	4.94138	-1.16061	1.03479	-1.12159	0.262035	0.551588	NONE
MATK	72.3807	-1.16281	0.264354	-4.39868	1.08911e-05	0.000180816	DOWN
SPAG5-AS1	11.7667	-1.16635	0.664419	-1.75544	0.0791847	0.272489	NONE
SCEL	17.5652	-1.16745	0.578642	-2.01758	0.0436354	0.182966	NONE
AL031432.2	6.83533	-1.16786	0.810066	-1.44168	0.149393	0.401384	NONE
AC005840.2	6.96947	-1.16786	0.844371	-1.38311	0.16663	0.426919	NONE
HS6ST1	278.977	-1.16804	0.188864	-6.18452	6.22902e-10	2.02948e-08	DOWN
MT-TC	15.9737	-1.16834	0.617179	-1.89303	0.0583542	0.223364	NONE
LINC01282	6.68401	-1.16897	0.859973	-1.35931	0.174047	0.437866	NONE
KCNAB3	8.65481	-1.16927	0.706588	-1.6548	0.0979642	0.309631	NONE
AC007114.1	10.8228	-1.17072	0.638511	-1.83352	0.0667256	0.244073	NONE
AC005280.2	9.37689	-1.17238	0.695135	-1.68655	0.0916906	0.296977	NONE
TNFSF8	301.83	-1.17268	0.173058	-6.77625	1.23332e-11	4.81811e-10	DOWN
LGI2	107.648	-1.17472	0.329325	-3.56705	0.000361024	0.00404612	DOWN
AL139246.2	7.44792	-1.17594	0.788645	-1.4911	0.135936	0.379068	NONE
ADGRE3	70.8223	-1.17626	0.301046	-3.90725	9.33541e-05	0.00123419	DOWN
GFOD1	92.2454	-1.17709	0.260674	-4.51559	6.31412e-06	0.00010992	DOWN
AL031710.2	5.09401	-1.18045	0.994169	-1.18737	0.235082	0.519513	NONE
SH3PXD2B	1422.42	-1.18146	0.178657	-6.61303	3.76521e-11	1.38557e-09	DOWN
CMTM4	26.3186	-1.18213	0.428378	-2.75956	0.00578795	0.0400122	NONE
GSTO2	20.2762	-1.18297	0.495836	-2.38581	0.0170415	0.0914838	NONE
AC012569.1	9.82208	-1.18311	0.751559	-1.57421	0.115438	0.343273	NONE
RPL22P2	7.8517	-1.18484	0.817729	-1.44894	0.147356	0.398051	NONE
SIRPB2	78.5204	-1.18494	0.281024	-4.21652	2.48106e-05	0.000374568	DOWN
ST18	136.093	-1.18569	0.209523	-5.659	1.5226e-08	4.14217e-07	DOWN
DNAJC27-AS1	7.24855	-1.18587	0.801207	-1.48011	0.138844	0.384315	NONE
SRPX2	123.091	-1.18651	0.252723	-4.69489	2.66752e-06	4.98038e-05	DOWN
AC131254.1	70.9768	-1.18738	0.28704	-4.13662	3.52454e-05	0.000517023	DOWN
AC245140.2	7.18015	-1.1896	0.841238	-1.4141	0.157332	0.412758	NONE
SLC7A11	2842.7	-1.1901	0.131969	-9.01807	1.91426e-19	1.36617e-17	DOWN
GPR42	13.3518	-1.19042	0.58885	-2.02161	0.0432171	0.182114	NONE
AC019254.1	9.27588	-1.19082	0.699623	-1.70209	0.0887389	0.291583	NONE
PEG3	11.1306	-1.19119	0.661522	-1.80069	0.0717524	0.256113	NONE
LINC02035	16.3475	-1.19208	0.511992	-2.32831	0.0198955	0.102756	NONE
AC093690.1	13.2399	-1.19233	0.591078	-2.01721	0.0436737	0.182966	NONE
TMEM38A	15.2894	-1.19376	0.569064	-2.09775	0.035927	0.158706	NONE
FAM198B	2516.24	-1.19411	0.148685	-8.03117	9.65475e-16	5.3773e-14	DOWN
AC093890.1	23.0437	-1.19425	0.437059	-2.73246	0.00628633	0.0426487	NONE
AC060764.1	42.3496	-1.19613	0.337638	-3.54264	0.000396145	0.00436553	DOWN
TCN1	5.24757	-1.19685	0.97759	-1.22429	0.220844	0.501078	NONE
HIF1A-AS1	35.0638	-1.19721	0.377953	-3.16762	0.00153694	0.0136057	NONE
NAPSA	15.5992	-1.19754	0.579971	-2.06483	0.038939	0.169075	NONE
AC025048.4	13.1938	-1.19851	0.602077	-1.99063	0.0465214	0.191117	NONE
PTGES	3150.21	-1.19902	0.148063	-8.09805	5.58486e-16	3.16398e-14	DOWN
TCTEX1D4	10.4927	-1.20037	0.661682	-1.81411	0.0696601	0.251033	NONE
AL590068.3	18.583	-1.20126	0.492928	-2.437	0.0148098	0.0827924	NONE
PAPSS2	3704.15	-1.20324	0.118877	-10.1217	4.42494e-24	4.21674e-22	DOWN
CHST13	181.887	-1.20499	0.199994	-6.02513	1.68975e-09	5.21669e-08	DOWN
SELENOP	1314.83	-1.20511	0.136314	-8.84064	9.51717e-19	6.37805e-17	DOWN
SH3PXD2A	83.453	-1.20577	0.294402	-4.09566	4.20969e-05	0.0006036	DOWN
CNRIP1	602.193	-1.20612	0.140761	-8.56857	1.04777e-17	6.49379e-16	DOWN
AL118516.1	244.102	-1.20669	0.212072	-5.68999	1.2705e-08	3.50258e-07	DOWN
TNFSF15	712.589	-1.20761	0.133282	-9.0605	1.29856e-19	9.4309e-18	DOWN
AC124242.1	9.04448	-1.20766	0.72202	-1.67262	0.0944029	0.302787	NONE
PDE2A	124.442	-1.2078	0.255518	-4.72688	2.27991e-06	4.33026e-05	DOWN
LDHAL6B	22.0469	-1.20863	0.461151	-2.62091	0.00876959	0.055287	NONE
AP000695.1	58.9217	-1.20885	0.365441	-3.30791	0.000939942	0.00906192	DOWN
TIMP4	24.8382	-1.21285	0.447696	-2.7091	0.00674667	0.0451849	NONE
DLGAP2	41.0013	-1.21451	0.35462	-3.42483	0.000615188	0.00629546	DOWN
TRBV9	6.74387	-1.21629	0.798904	-1.52245	0.127895	0.366298	NONE
AC092919.2	26.1484	-1.21649	0.422252	-2.88096	0.00396465	0.0297096	NONE
LINC01585	5.44204	-1.21765	0.901631	-1.3505	0.176856	0.441606	NONE
AL356488.3	4.88494	-1.21789	0.957413	-1.27206	0.20335	0.479157	NONE
NT5C3AP1	4.999	-1.21833	0.965353	-1.26206	0.206929	0.484303	NONE
LINC01089	11.2241	-1.21942	0.630485	-1.9341	0.0531007	0.209827	NONE
AP000866.6	6.19123	-1.21993	0.832541	-1.4653	0.142838	0.390375	NONE
GDF11	8.27246	-1.22052	0.79013	-1.5447	0.122418	0.356598	NONE
MAN1B1-DT	7.96733	-1.22086	0.803723	-1.51901	0.12876	0.367765	NONE
AP002807.1	27.6481	-1.22104	0.449238	-2.71803	0.00656718	0.0441184	NONE
TBX15	6.68303	-1.22219	0.822995	-1.48506	0.137529	0.381507	NONE
HCG25	5.5639	-1.22279	0.876805	-1.3946	0.163137	0.421349	NONE
AL137847.1	10.5365	-1.22348	0.830413	-1.47333	0.140661	0.387264	NONE
KLRA1P	9.54237	-1.22927	0.807213	-1.52285	0.127796	0.366298	NONE
AL591846.2	21.9864	-1.23129	0.45061	-2.73249	0.00628577	0.0426487	NONE
IL1A	5701.48	-1.23154	0.128773	-9.56369	1.13627e-21	9.22788e-20	DOWN
AC008533.1	9.58522	-1.23417	0.721667	-1.71016	0.0872354	0.288458	NONE
AL121753.2	51.4757	-1.23426	0.313145	-3.94149	8.09761e-05	0.00109245	DOWN
LDLRAD3	324.43	-1.23459	0.158711	-7.77882	7.32038e-15	3.89303e-13	DOWN
AL139089.1	11.4217	-1.2355	0.647062	-1.9094	0.0562109	0.217789	NONE
AP003733.3	6.77446	-1.23596	0.793683	-1.55724	0.119413	0.35098	NONE
MIR7848	8.27099	-1.23672	0.757508	-1.63262	0.10255	0.318347	NONE
CABLES1	106.822	-1.23786	0.229717	-5.38862	7.10005e-08	1.70133e-06	DOWN
SORCS2	62.9609	-1.23806	0.317936	-3.89405	9.8585e-05	0.00129195	DOWN
AC090519.1	7.1933	-1.23822	0.861151	-1.43787	0.150471	0.402771	NONE
FNDC4	7.24938	-1.23853	0.904767	-1.3689	0.171031	0.433722	NONE
KCNMB4	6.14188	-1.24084	0.895379	-1.38582	0.165801	0.425565	NONE
SCML4	7.30263	-1.24119	0.766171	-1.61999	0.105235	0.323435	NONE
AC007066.2	5.14131	-1.24143	1.02312	-1.21338	0.224986	0.506778	NONE
ZNF578	8.30727	-1.24159	0.753045	-1.64876	0.0991961	0.312268	NONE
CDH23	506.664	-1.24217	0.170102	-7.30253	2.82407e-13	1.28612e-11	DOWN
INSYN2	25.2704	-1.24302	0.434779	-2.85896	0.00425028	0.031316	NONE
CCDC136	11.5081	-1.2454	0.643337	-1.93584	0.0528872	0.209361	NONE
AC009093.3	6.3778	-1.24551	0.848322	-1.46821	0.142047	0.389379	NONE
KCNIP2	5.71356	-1.2466	0.859803	-1.44987	0.147094	0.397671	NONE
AL031666.2	9.41578	-1.24737	0.75701	-1.64776	0.0994017	0.312534	NONE
CPAMD8	15.3848	-1.24948	0.574637	-2.17437	0.0296772	0.138522	NONE
LINC00954	7.84498	-1.25359	0.737644	-1.69945	0.0892343	0.292236	NONE
CD44-AS1	63.5268	-1.2539	0.295842	-4.23843	2.25092e-05	0.000344876	DOWN
SPON1	10.639	-1.2543	0.689926	-1.81802	0.0690609	0.249844	NONE
AC024075.2	13.6554	-1.2589	0.614382	-2.04905	0.0404573	0.17365	NONE
TRPC4	7.95519	-1.26185	0.736063	-1.71433	0.0864688	0.286826	NONE
STX1A	89.2821	-1.2623	0.260049	-4.85406	1.20958e-06	2.42593e-05	DOWN
RPL17P50	8.38733	-1.26263	0.832411	-1.51683	0.129308	0.368473	NONE
CNBD2	10.0893	-1.26347	0.758863	-1.66495	0.0959226	0.305758	NONE
AC007240.2	6.33797	-1.26353	0.82135	-1.53835	0.123963	0.359228	NONE
AC110741.1	61.5401	-1.26401	0.337289	-3.74756	0.000178567	0.00218549	DOWN
LRP3	9.77079	-1.26421	0.690847	-1.82994	0.067259	0.245263	NONE
TBC1D7	1391.39	-1.2657	0.142197	-8.90106	5.53167e-19	3.76839e-17	DOWN
CSF2	789.566	-1.26698	0.157682	-8.03504	9.35513e-16	5.22809e-14	DOWN
ZNF710-AS1	13.3651	-1.2693	0.593771	-2.13769	0.032542	0.148078	NONE
ARAP3	35.3796	-1.26932	0.384891	-3.29787	0.000974222	0.00937049	DOWN
AC104109.4	5.44486	-1.26948	0.988079	-1.28479	0.198864	0.473431	NONE
KEL	33.8497	-1.26948	0.404328	-3.13973	0.00169101	0.0147191	NONE
HTRA1	253.191	-1.27018	0.197767	-6.42258	1.33986e-10	4.65031e-09	DOWN
AC127070.4	22.776	-1.27036	0.47189	-2.69206	0.00710112	0.0469591	NONE
ANXA2P1	6.39418	-1.27142	1.00792	-1.26144	0.207152	0.484619	NONE
AC055713.1	17.818	-1.27228	0.57534	-2.21136	0.0270112	0.12937	NONE
SLC2A3	9514.19	-1.27337	0.120547	-10.5633	4.40725e-26	4.84386e-24	DOWN
BTBD19	195.544	-1.27368	0.210664	-6.04602	1.48471e-09	4.63577e-08	DOWN
AL138955.1	6.79549	-1.27394	0.852374	-1.49458	0.135025	0.377611	NONE
SLC16A6	292.238	-1.2743	0.176355	-7.22575	4.98331e-13	2.22642e-11	DOWN
AC063977.2	6.9532	-1.27448	0.795729	-1.60165	0.109233	0.331581	NONE
AL355488.1	9.08595	-1.27545	0.78561	-1.62351	0.10448	0.321653	NONE
SLC39A12	7.36723	-1.27714	0.839464	-1.52138	0.128164	0.366699	NONE
PCOLCE2	94.0393	-1.27791	0.273121	-4.6789	2.88421e-06	5.36066e-05	DOWN
NOV	88.7182	-1.27792	0.271355	-4.7094	2.48451e-06	4.66511e-05	DOWN
S100A9	15875.7	-1.2782	0.143204	-8.92572	4.42802e-19	3.02906e-17	DOWN
RPS10P7	105.005	-1.27873	0.242068	-5.2825	1.27432e-07	2.96728e-06	DOWN
DLG2	5.3953	-1.28059	1.06168	-1.20619	0.227744	0.511107	NONE
GHRLOS	10.9502	-1.28193	0.648052	-1.97814	0.0479135	0.195278	NONE
GLIDR	16.3879	-1.28244	0.55568	-2.30787	0.0210065	0.107251	NONE
LINGO3	5.89478	-1.28554	0.871407	-1.47524	0.140148	0.386561	NONE
PIK3CD-AS2	27.1476	-1.28554	0.427266	-3.00876	0.00262318	0.0211781	NONE
INSYN2B	6.68011	-1.289	0.85818	-1.50202	0.133093	0.374624	NONE
KALRN	54.2357	-1.28955	0.299698	-4.30282	1.68636e-05	0.000268352	DOWN
AC026250.1	8.7124	-1.29039	0.702387	-1.83714	0.0661886	0.242915	NONE
AC135050.7	6.89407	-1.2906	0.913994	-1.41205	0.157936	0.413339	NONE
TNFRSF21	982.622	-1.29401	0.14222	-9.09862	9.1484e-20	6.73306e-18	DOWN
IL1B	126417	-1.29436	0.125777	-10.2909	7.74298e-25	7.92862e-23	DOWN
SMC5-AS1	7.2626	-1.29469	0.795505	-1.62751	0.103629	0.320321	NONE
AL391684.1	12.6958	-1.29679	0.671537	-1.93107	0.0534741	0.210802	NONE
LINC01534	14.5813	-1.29679	0.591888	-2.19093	0.0284566	0.134308	NONE
SEC24B-AS1	12.6221	-1.29818	0.601984	-2.1565	0.0310449	0.143161	NONE
AC010326.4	6.83929	-1.3019	0.820256	-1.58718	0.112471	0.337433	NONE
AC109347.1	7.5956	-1.30314	0.753137	-1.73029	0.0835789	0.281556	NONE
LINC02561	8.46843	-1.30375	0.751452	-1.73497	0.082746	0.279768	NONE
ZDHHC19	19.5264	-1.30404	0.483036	-2.69968	0.00694066	0.0462131	NONE
FBLN1	9.40468	-1.30411	0.772136	-1.68897	0.0912259	0.295969	NONE
JMJD7-PLA2G4B	9.24577	-1.30489	0.785066	-1.66215	0.0964834	0.306957	NONE
AC009704.2	6.80408	-1.30514	0.817939	-1.59565	0.110567	0.334287	NONE
AC097493.4	5.16639	-1.30741	0.97696	-1.33824	0.180818	0.44763	NONE
SCG2	15.69	-1.30756	0.542915	-2.4084	0.0160224	0.0878576	NONE
NDUFB4P11	8.76155	-1.30836	0.759331	-1.72304	0.0848808	0.284023	NONE
AZIN1-AS1	643.558	-1.30856	0.184287	-7.10064	1.24178e-12	5.27629e-11	DOWN
SDAD1P1	41.4862	-1.31287	0.360609	-3.64071	0.000271883	0.00315652	DOWN
HMGB3	347.111	-1.31321	0.172286	-7.62223	2.49331e-14	1.23068e-12	DOWN
HEY1	223.519	-1.31349	0.184767	-7.10889	1.16981e-12	5.00921e-11	DOWN
DYNC2H1	105.58	-1.31419	0.24002	-5.47533	4.36704e-08	1.09581e-06	DOWN
AC097662.1	15.7895	-1.31606	0.540895	-2.43312	0.0149693	0.0835353	NONE
DNAH6	5.76827	-1.31869	0.926168	-1.42381	0.154501	0.408673	NONE
REN	8.24305	-1.31922	3.22297	-0.409318	0.682306	0.867605	NONE
SRGAP3	53.3756	-1.32035	0.331706	-3.98048	6.87763e-05	0.000939392	DOWN
CASTOR1	20.8416	-1.32176	0.496463	-2.66236	0.00775954	0.0503198	NONE
AGRP	8.68821	-1.32323	0.749231	-1.76611	0.0773771	0.26833	NONE
FAM174B	437.262	-1.32492	0.151683	-8.73484	2.44006e-18	1.58374e-16	DOWN
AC027575.2	7.41971	-1.32524	0.806062	-1.64409	0.100157	0.313735	NONE
SMO	7.40157	-1.326	0.84425	-1.57063	0.116269	0.345006	NONE
CD28	926.625	-1.32821	0.13691	-9.70133	2.97589e-22	2.54199e-20	DOWN
LINC01503	85.3857	-1.33043	0.266319	-4.99562	5.86484e-07	1.24118e-05	DOWN
AL122010.1	12.576	-1.33338	0.607007	-2.19665	0.0280457	0.132781	NONE
CD93	998.78	-1.33678	0.161364	-8.28425	1.18856e-16	6.99807e-15	DOWN
DGKI	7.79517	-1.33707	0.787827	-1.69716	0.0896669	0.293239	NONE
GIPR	14.1195	-1.33747	0.588696	-2.27192	0.0230912	0.115288	NONE
AC005476.2	5.31283	-1.33802	0.89396	-1.49674	0.134461	0.37685	NONE
AC107214.1	7.22569	-1.3394	0.813391	-1.64669	0.0996226	0.312995	NONE
TMIE	8.60577	-1.34386	0.768454	-1.74878	0.0803286	0.274697	NONE
CCL20	48443.6	-1.34396	0.142926	-9.40314	5.2961e-21	4.13798e-19	DOWN
AC012618.3	5.21466	-1.34462	1.07708	-1.2484	0.211886	0.490198	NONE
TKTL1	14.7185	-1.34505	0.568644	-2.36535	0.0180128	0.0951232	NONE
AC009090.6	12.9564	-1.34757	0.596527	-2.25903	0.0238818	0.118304	NONE
AC006330.1	5.98909	-1.34972	0.871692	-1.54839	0.12153	0.354734	NONE
LINC00852	15.5135	-1.35274	0.549094	-2.46359	0.0137553	0.0784672	NONE
KCNN3	16.8505	-1.35297	0.519625	-2.60375	0.00922112	0.0575287	NONE
ZFHX2-AS1	5.88557	-1.35463	0.861742	-1.57196	0.115959	0.344326	NONE
AL512353.1	7.64114	-1.35597	0.764806	-1.77296	0.0762357	0.266432	NONE
DLGAP1-AS2	134.881	-1.35617	0.259677	-5.22252	1.76509e-07	4.04718e-06	DOWN
LINC02081	73.8437	-1.35665	0.292302	-4.64124	3.46323e-06	6.3158e-05	DOWN
CD226	1246.13	-1.35784	0.133306	-10.1859	2.29228e-24	2.27654e-22	DOWN
CTNND2	61.5547	-1.35817	0.303428	-4.47609	7.60228e-06	0.000130418	DOWN
VEGFD	11.6134	-1.36031	0.636271	-2.13794	0.0325217	0.148027	NONE
CES1P1	19.3335	-1.36319	0.505688	-2.69571	0.00702393	0.0466357	NONE
HRH2	290.816	-1.36373	0.170333	-8.00625	1.18262e-15	6.54253e-14	DOWN
NFYC-AS1	9.17507	-1.36415	0.71038	-1.92032	0.0548179	0.214038	NONE
AC012467.2	7.51789	-1.36444	0.876642	-1.55644	0.119603	0.351224	NONE
GPR22	6.57293	-1.36497	0.809998	-1.68515	0.0919605	0.297325	NONE
PDE5A	20.4627	-1.36569	0.542595	-2.51696	0.0118372	0.0698455	NONE
AC099552.1	11.3726	-1.36648	0.639741	-2.13599	0.0326805	0.148513	NONE
RUNDC3A	7.23339	-1.36695	0.846561	-1.6147	0.106375	0.325784	NONE
AL135818.1	8.11435	-1.3694	0.792898	-1.72708	0.084154	0.282444	NONE
AL035071.1	31.9734	-1.37105	0.384475	-3.56603	0.000362424	0.00405629	DOWN
SPDYA	5.41445	-1.37194	0.901689	-1.52153	0.128128	0.366658	NONE
CD14	21022.1	-1.37651	0.132987	-10.3507	4.15514e-25	4.30828e-23	DOWN
GAPT	54.658	-1.37735	0.319614	-4.3094	1.637e-05	0.000261508	DOWN
AP000577.1	5.22954	-1.37992	0.95954	-1.43811	0.150404	0.402656	NONE
ACOT11	77.795	-1.3802	0.337418	-4.09048	4.30482e-05	0.000614577	DOWN
TAS2R14	11.2886	-1.38202	0.673522	-2.05193	0.0401764	0.172982	NONE
AKR1C1	494.287	-1.38212	0.144043	-9.59517	8.37776e-22	6.94049e-20	DOWN
AL132989.1	9.37656	-1.38402	0.70273	-1.96949	0.0488974	0.198357	NONE
PRR5	83.1281	-1.3841	0.257225	-5.38089	7.41172e-08	1.7683e-06	DOWN
RUSC1-AS1	10.7947	-1.38602	0.657043	-2.10949	0.0349025	0.155641	NONE
PLB1	43.0043	-1.3872	0.341409	-4.06317	4.84108e-05	0.000684621	DOWN
RNPS1P1	7.35458	-1.38765	0.816422	-1.69967	0.0891921	0.292214	NONE
ANKRD35	10.9216	-1.38854	0.654756	-2.1207	0.0339467	0.152575	NONE
SNHG26	23.9273	-1.39374	0.446133	-3.12404	0.00178384	0.0153649	NONE
HIST3H2A	250.935	-1.3954	0.209753	-6.65259	2.87972e-11	1.08144e-09	DOWN
C6orf163	6.18254	-1.396	0.89182	-1.56533	0.117504	0.347726	NONE
NOX1	4.82329	-1.39884	0.93963	-1.48872	0.136562	0.379976	NONE
ZMIZ1-AS1	1192.48	-1.39888	0.14614	-9.5722	1.04657e-21	8.58398e-20	DOWN
AC112484.1	4.85241	-1.39905	0.983363	-1.42271	0.154819	0.409226	NONE
AC092375.2	39.542	-1.39983	0.346279	-4.0425	5.28845e-05	0.000739486	DOWN
SDC2	7934.03	-1.40084	0.120898	-11.5869	4.80011e-31	6.76364e-29	DOWN
SLC25A34	17.7559	-1.40744	0.50685	-2.77684	0.00548906	0.0384747	NONE
ZNF222	39.2382	-1.41004	0.376351	-3.7466	0.000179248	0.0021922	DOWN
AC138207.6	13.3473	-1.41487	0.680978	-2.0777	0.0377367	0.165064	NONE
LRRC39	7.40972	-1.41577	0.904802	-1.56472	0.117647	0.347926	NONE
AP002360.1	17.3156	-1.41682	0.523491	-2.70649	0.00679982	0.0454774	NONE
TMIGD3	191.199	-1.41948	0.232182	-6.11364	9.73839e-10	3.09339e-08	DOWN
CREG2	12.0753	-1.42063	0.610134	-2.32839	0.0198914	0.102756	NONE
TAF9BP1	13.7798	-1.42171	0.600747	-2.36657	0.017954	0.0949294	NONE
AC024060.1	8.13116	-1.42504	0.744215	-1.91483	0.0555148	0.215649	NONE
CDHR5	7.69719	-1.42523	0.841971	-1.69273	0.0905066	0.294916	NONE
GLT1D1	24.6585	-1.42611	0.496939	-2.86979	0.00410749	0.0305302	NONE
AL035413.1	6.99276	-1.43083	0.836118	-1.71128	0.0870295	0.288048	NONE
CD302	93.9862	-1.4315	0.257038	-5.56919	2.55921e-08	6.73979e-07	DOWN
AP005019.1	30.3936	-1.43181	0.419972	-3.40928	0.000651335	0.00659172	DOWN
LINC00299	4.98169	-1.4338	0.973006	-1.47357	0.140597	0.387216	NONE
AC062029.1	11.7199	-1.43451	0.670392	-2.13981	0.0323698	0.147685	NONE
AC079753.1	33.0005	-1.43564	0.385778	-3.72141	0.000198114	0.00239451	DOWN
MERTK	5152.79	-1.43651	0.126729	-11.3353	8.77075e-30	1.12965e-27	DOWN
BCL2L2-PABPN1	8.20232	-1.43678	0.79734	-1.80196	0.0715514	0.255711	NONE
IL19	73.552	-1.43755	0.292932	-4.90745	9.22672e-07	1.89429e-05	DOWN
CA2	2277.87	-1.44082	0.133035	-10.8304	2.47098e-27	2.93069e-25	DOWN
SEZ6	10.5569	-1.44144	0.654637	-2.20189	0.0276732	0.131627	NONE
AC245128.3	283.085	-1.44353	0.183745	-7.85618	3.96022e-15	2.15473e-13	DOWN
PDYN-AS1	38.6317	-1.44451	0.389951	-3.70434	0.000211946	0.00252764	DOWN
LINC01480	33.5121	-1.44973	0.394978	-3.67041	0.00024216	0.00285774	DOWN
AC004921.1	109.603	-1.45243	0.246332	-5.89623	3.71904e-09	1.1168e-07	DOWN
AC022336.3	5.52197	-1.45457	0.935157	-1.55543	0.119844	0.351558	NONE
SYN1	34.6096	-1.45489	0.426111	-3.41435	0.000639347	0.00649223	DOWN
AC073065.1	25.6602	-1.45575	0.453713	-3.20852	0.0013342	0.0121389	NONE
AL512598.1	6.26577	-1.45844	0.828341	-1.76067	0.0782935	0.270425	NONE
BRWD1-AS2	5.06765	-1.46164	0.917107	-1.59375	0.110991	0.33519	NONE
FABP3	716.736	-1.46486	0.144978	-10.104	5.30396e-24	5.02535e-22	DOWN
TPRG1-AS1	44.6088	-1.46497	0.327626	-4.47147	7.76822e-06	0.000132712	DOWN
HEXA-AS1	7.00656	-1.46591	0.807934	-1.81439	0.0696179	0.251033	NONE
HIST3H2BB	11.6715	-1.4715	0.654879	-2.24698	0.0246415	0.120938	NONE
CRYBB1	176.299	-1.47176	0.200703	-7.333	2.25055e-13	1.03929e-11	DOWN
AL360181.2	41.8897	-1.47522	0.34754	-4.24476	2.18832e-05	0.000337165	DOWN
LY6G5C	25.1822	-1.47525	0.49826	-2.96081	0.00306833	0.0240764	NONE
RNASE2	492.774	-1.47605	0.177346	-8.32303	8.57405e-17	5.15882e-15	DOWN
STXBP5-AS1	493.055	-1.47992	0.171531	-8.62769	6.26049e-18	3.93933e-16	DOWN
IFNG	12.8599	-1.48244	0.598944	-2.47509	0.0133202	0.0767555	NONE
RFX8	46.4022	-1.48469	0.358917	-4.13659	3.52502e-05	0.000517023	DOWN
SLC7A11-AS1	27.1084	-1.48821	0.416552	-3.57268	0.000353342	0.00397896	DOWN
PDPK2P	21.0564	-1.48821	0.656709	-2.26616	0.0234414	0.116613	NONE
FCAR	1227.84	-1.49103	0.149399	-9.98015	1.86184e-23	1.69582e-21	DOWN
AC114296.1	23.9478	-1.4944	0.470594	-3.17557	0.00149541	0.0133261	NONE
CD36	2784.77	-1.49508	0.146944	-10.1745	2.57831e-24	2.54527e-22	DOWN
AP005329.1	7.06957	-1.49592	0.877121	-1.70549	0.0881032	0.290378	NONE
MRC1	4595	-1.49887	0.170141	-8.80956	1.25636e-18	8.31819e-17	DOWN
AC126755.1	6.43908	-1.49898	0.840168	-1.78414	0.0744001	0.261862	NONE
AC027117.2	7.25241	-1.50786	0.79579	-1.8948	0.0581192	0.222671	NONE
AC008915.2	12.1806	-1.50983	0.671839	-2.24732	0.0246198	0.120906	NONE
TEX54	7.28165	-1.51259	0.833591	-1.81455	0.0695937	0.251033	NONE
AP002505.2	7.41469	-1.51436	0.874758	-1.73117	0.0834207	0.281415	NONE
AC104958.1	6.40468	-1.51474	0.827338	-1.83086	0.0671211	0.245153	NONE
CMTM8	7.60106	-1.5181	0.772284	-1.96573	0.0493294	0.199423	NONE
AC007382.1	5.07758	-1.51885	0.955173	-1.59013	0.111806	0.336355	NONE
LINC02392	7.27692	-1.52272	0.807527	-1.88566	0.0593402	0.225463	NONE
LINC01135	12.6797	-1.5241	0.645473	-2.36122	0.0182148	0.0959084	NONE
MANEA-DT	14.6429	-1.52511	0.671403	-2.27152	0.0231153	0.115373	NONE
AC087501.4	5.20903	-1.52542	0.920017	-1.65803	0.0973104	0.308452	NONE
CLEC18C	5.84877	-1.52747	0.864513	-1.76686	0.077252	0.26814	NONE
AC010980.1	20.0588	-1.53003	0.534738	-2.86127	0.00421946	0.0311798	NONE
ALKAL2	14.691	-1.53022	0.578309	-2.64602	0.00814443	0.0521844	NONE
AC022211.2	25.3665	-1.53485	0.445336	-3.4465	0.000567891	0.00590306	DOWN
MRO	283.28	-1.53628	0.180923	-8.49135	2.04256e-17	1.24717e-15	DOWN
PPP1R32	7.88868	-1.5364	0.753727	-2.0384	0.0415102	0.17674	NONE
AP002884.1	156.925	-1.53767	0.23108	-6.65428	2.84682e-11	1.07152e-09	DOWN
PXN-AS1	9.49725	-1.54406	0.766389	-2.01472	0.0439336	0.1836	NONE
AL592429.1	311.38	-1.54455	0.176241	-8.76382	1.88749e-18	1.23481e-16	DOWN
LINC02099	202.409	-1.54562	0.187278	-8.25309	1.54352e-16	9.02359e-15	DOWN
PLEKHG6	5.45054	-1.54581	1.10131	-1.4036	0.160437	0.417129	NONE
NDP	7.85077	-1.54841	0.752445	-2.05784	0.0396053	0.171328	NONE
AC015871.3	38.0667	-1.55239	0.421933	-3.67923	0.000233939	0.00277063	DOWN
AL353150.1	38.8654	-1.55354	0.393662	-3.94637	7.93443e-05	0.00107219	DOWN
AC007216.1	5.92736	-1.55416	0.951964	-1.63259	0.102556	0.318347	NONE
AC018445.4	5.2044	-1.55492	0.977365	-1.59093	0.111624	0.33624	NONE
AC007566.1	6.57403	-1.55833	0.824123	-1.8909	0.0586383	0.223879	NONE
AC012653.2	12.417	-1.56146	0.61871	-2.52373	0.0116116	0.0687035	NONE
AP003486.1	11.4126	-1.56308	0.657439	-2.37752	0.0174294	0.092949	NONE
LINC01678	13.8928	-1.56322	0.568725	-2.74865	0.00598415	0.041089	NONE
SPATA8	10.4766	-1.56505	0.66863	-2.34068	0.0192486	0.100073	NONE
AP000873.2	12.2524	-1.56726	0.724218	-2.16407	0.0304592	0.141172	NONE
IFITM10	17.7356	-1.57293	0.583955	-2.69359	0.00706879	0.0468471	NONE
AC093627.7	8.34543	-1.5783	0.771733	-2.04513	0.0408416	0.174823	NONE
AC008592.1	9.43106	-1.58101	0.704963	-2.24268	0.0249172	0.121895	NONE
TRIM16L	18.8536	-1.58292	0.497646	-3.1808	0.00146867	0.013102	NONE
PLPP4	6.09077	-1.58515	0.883181	-1.79482	0.0726828	0.258159	NONE
AL162724.1	9.74996	-1.58545	0.718676	-2.20607	0.0273789	0.130538	NONE
RGCC	1633.91	-1.58573	0.150047	-10.5682	4.18472e-26	4.63015e-24	DOWN
AC010980.2	16.6839	-1.58687	0.522868	-3.03494	0.00240585	0.0196935	NONE
SPOCD1	80.0339	-1.5907	0.259917	-6.12002	9.35654e-10	2.9836e-08	DOWN
WTAPP1	53.2305	-1.59124	0.347023	-4.5854	4.53128e-06	8.11987e-05	DOWN
SLC45A3	29.893	-1.60175	0.420727	-3.8071	0.000140606	0.00177491	DOWN
CCNT2-AS1	6.82393	-1.6028	0.831816	-1.92687	0.0539958	0.211997	NONE
CCL18	38632.9	-1.60315	0.148729	-10.779	4.32659e-27	5.09487e-25	DOWN
AC026310.3	12.4844	-1.60347	0.655652	-2.44561	0.0144609	0.0815331	NONE
VTN	26.3811	-1.60494	0.441049	-3.63891	0.000273799	0.00317654	DOWN
FCMR	4090.31	-1.60618	0.118155	-13.5939	4.35393e-42	9.20241e-40	DOWN
SIGLEC12	95.5644	-1.61024	0.252464	-6.37809	1.79305e-10	6.12011e-09	DOWN
AP001043.1	21.126	-1.61191	0.468626	-3.43966	0.000582455	0.00602784	DOWN
N4BP2L2-IT2	9.57296	-1.6178	0.728932	-2.21942	0.0264583	0.12752	NONE
AL355916.1	172.065	-1.61859	0.217779	-7.43228	1.06739e-13	5.0421e-12	DOWN
AC015819.2	17.439	-1.62089	0.543961	-2.97979	0.00288445	0.022851	NONE
AC079949.2	6.1241	-1.62092	0.858338	-1.88844	0.0589673	0.224512	NONE
AL592431.1	6.28468	-1.62142	0.923764	-1.75524	0.0792189	0.272489	NONE
BEX3	518.98	-1.62324	0.160085	-10.1399	3.6753e-24	3.54333e-22	DOWN
GPR61	7.44772	-1.62804	0.827992	-1.96625	0.0492697	0.199367	NONE
AC093330.2	15.5032	-1.63272	0.558913	-2.92125	0.00348631	0.0267278	NONE
AC139769.1	19.983	-1.63395	0.497959	-3.2813	0.0010333	0.00985251	DOWN
KANK1	1248.79	-1.63482	0.201871	-8.09831	5.57263e-16	3.16398e-14	DOWN
FBLN5	43.4276	-1.63522	0.350971	-4.65914	3.17531e-06	5.8597e-05	DOWN
AC008592.5	6.78865	-1.64288	0.826199	-1.98848	0.0467584	0.191847	NONE
RN7SKP269	5.53447	-1.64307	0.987886	-1.66322	0.0962688	0.306447	NONE
LINC00563	11.2169	-1.64576	0.663664	-2.47981	0.0131454	0.0760401	NONE
CFAP161	250.43	-1.64983	0.176498	-9.3476	8.96548e-21	6.87465e-19	DOWN
AHRR	35.6862	-1.65607	0.385218	-4.29904	1.71539e-05	0.000272184	DOWN
AC121338.1	6.80664	-1.65813	0.829886	-1.99802	0.0457143	0.188931	NONE
Z99943.1	20.0897	-1.6589	0.486858	-3.40735	0.000655965	0.00663044	DOWN
SIDT1	27.3539	-1.66188	0.427895	-3.88384	0.00010282	0.00133999	DOWN
CCL22	707.912	-1.6659	0.173127	-9.62242	6.43003e-22	5.38099e-20	DOWN
PNPLA1	123.256	-1.66601	0.234736	-7.09738	1.27148e-12	5.3886e-11	DOWN
CD1C	5.711	-1.66789	1.01292	-1.64662	0.099636	0.312995	NONE
LINC02201	14.7218	-1.66872	0.602247	-2.77082	0.00559151	0.038961	NONE
ZNF540	6.9911	-1.67407	0.84835	-1.97332	0.0484587	0.196916	NONE
CYP19A1	81.2284	-1.67855	0.270854	-6.19726	5.74564e-10	1.87569e-08	DOWN
AC009093.6	14.4061	-1.6826	0.628909	-2.67542	0.00746358	0.0488466	NONE
HOXB-AS1	15.5786	-1.68568	0.556979	-3.02646	0.00247436	0.0201543	NONE
AC037198.1	69.712	-1.68623	0.336277	-5.0144	5.32004e-07	1.13904e-05	DOWN
LINC01226	6.11489	-1.68739	0.88519	-1.90624	0.0566188	0.218958	NONE
NT5DC2	156.384	-1.68993	0.242066	-6.98128	2.92511e-12	1.20258e-10	DOWN
AC073072.1	4.94759	-1.69544	0.970821	-1.7464	0.0807413	0.275476	NONE
IQUB	5.55629	-1.6959	1.00482	-1.68776	0.091458	0.296456	NONE
ADTRP	833.66	-1.69685	0.144211	-11.7664	5.81237e-32	8.47988e-30	DOWN
FAM216B	13.1504	-1.69737	0.607372	-2.79461	0.00519619	0.0367816	NONE
HIST1H2BG	31.1821	-1.69774	0.392651	-4.32378	1.53375e-05	0.00024717	DOWN
AL445309.1	9.14003	-1.69775	0.745564	-2.27713	0.0227783	0.114141	NONE
AC008592.3	10.6164	-1.69995	0.678877	-2.50406	0.0122778	0.0719305	NONE
AC243964.2	5.56071	-1.70608	0.953171	-1.7899	0.0734706	0.259699	NONE
DNAH17	113.98	-1.70756	0.244257	-6.99083	2.73265e-12	1.12626e-10	DOWN
AC116563.1	5.80943	-1.71171	0.985304	-1.73724	0.0823447	0.278661	NONE
MCF2L2	11.4498	-1.71412	0.647395	-2.64772	0.00810356	0.0520231	NONE
ATP6V0D2	563.261	-1.71765	0.194098	-8.8494	8.79884e-19	5.94499e-17	DOWN
GAPLINC	183.679	-1.72073	0.198303	-8.67728	4.05355e-18	2.58018e-16	DOWN
CXCL6	161.436	-1.7264	0.219913	-7.85039	4.14743e-15	2.24916e-13	DOWN
AL158166.1	7.93811	-1.7283	0.823285	-2.09927	0.0357928	0.158496	NONE
AC138035.1	4.89667	-1.72847	1.04804	-1.64924	0.0990977	0.312077	NONE
EREG	5572.58	-1.73159	0.125265	-13.8235	1.84004e-43	4.09932e-41	DOWN
C20orf197	10.0328	-1.73201	0.683506	-2.53401	0.0112765	0.0673321	NONE
AC009902.2	23.1672	-1.73615	0.462955	-3.75015	0.000176726	0.00216457	DOWN
SH3RF3-AS1	5.68665	-1.73751	0.949873	-1.8292	0.067369	0.245359	NONE
ARHGAP20	11.0089	-1.73931	0.678851	-2.56214	0.0104028	0.0633168	NONE
IGHV3-21	10.1463	-1.74168	1.9222	-0.906086	0.364891	0.65781	NONE
LAT	5.65884	-1.7443	0.969914	-1.79841	0.0721118	0.256934	NONE
PF4V1	19.0166	-1.74697	0.52976	-3.29767	0.00097492	0.00937174	DOWN
MIR3936HG	31.493	-1.74755	0.414144	-4.21967	2.44656e-05	0.000370717	DOWN
CDK3	5.74266	-1.74871	0.90137	-1.94006	0.0523725	0.207801	NONE
ADCY10	7.20752	-1.75066	0.81726	-2.1421	0.0321851	0.147226	NONE
IL24	1143.83	-1.75133	0.143886	-12.1716	4.40166e-34	6.84583e-32	DOWN
NEXMIF	5.20173	-1.75541	0.971263	-1.80735	0.0707072	0.253684	NONE
PIF1	7.96106	-1.75829	0.79222	-2.21945	0.0264562	0.12752	NONE
AC006252.1	6.54901	-1.75906	0.872789	-2.01545	0.0438577	0.183559	NONE
AL161785.1	10.3468	-1.76853	0.689381	-2.5654	0.0103058	0.0629732	NONE
AL078621.3	6.62826	-1.7797	0.895688	-1.98696	0.0469263	0.192349	NONE
NDRG2	334.804	-1.78085	0.166799	-10.6767	1.30883e-26	1.50891e-24	DOWN
MMP10	708.288	-1.78606	0.149292	-11.9636	5.5138e-33	8.26368e-31	DOWN
ARHGEF10	9.12609	-1.78979	0.830529	-2.155	0.0311615	0.14358	NONE
CR2	5.2482	-1.7901	1.00866	-1.77473	0.0759424	0.265758	NONE
ADGRE4P	74.5969	-1.79379	0.30943	-5.79707	6.74816e-09	1.94154e-07	DOWN
ADGRD1	5.36192	-1.79917	0.9788	-1.83814	0.066042	0.242542	NONE
TM4SF19	26.5106	-1.8052	0.47521	-3.79874	0.000145433	0.00182884	DOWN
AC078850.1	153.479	-1.80608	0.225274	-8.01728	1.08116e-15	6.00137e-14	DOWN
ITPR1-DT	13.6432	-1.80756	0.651036	-2.77644	0.00549578	0.0384891	NONE
ADAMTS5	28.4371	-1.8118	0.500435	-3.62045	0.000294087	0.0033857	DOWN
AC005622.1	28.4985	-1.81405	0.422495	-4.29366	1.7575e-05	0.00027833	DOWN
SLC6A7	8.36887	-1.82213	0.746177	-2.44196	0.0146078	0.0820262	NONE
LINC00520	57.5257	-1.82252	0.308112	-5.91511	3.31661e-09	1.0051e-07	DOWN
TMEM156	17.4205	-1.82456	0.5571	-3.2751	0.00105624	0.0100248	NONE
GPR82	11.2728	-1.82491	0.723672	-2.52174	0.0116776	0.0690025	NONE
THBS1	11654.3	-1.8289	0.139606	-13.1005	3.27273e-39	6.20164e-37	DOWN
MYRIP	5.99773	-1.8339	0.899467	-2.03887	0.041463	0.176676	NONE
AC068790.5	6.3223	-1.83958	0.913089	-2.01468	0.043938	0.1836	NONE
FRAT1	9.15477	-1.84468	0.724205	-2.54718	0.0108597	0.0654111	NONE
AC009005.1	10.996	-1.84599	0.67268	-2.74423	0.00606524	0.0415247	NONE
AC092135.1	6.20541	-1.84862	0.918998	-2.01156	0.0442668	0.184615	NONE
DLEC1	12.7125	-1.85222	0.683892	-2.70835	0.00676188	0.0452604	NONE
LINC00656	13.892	-1.85462	0.642654	-2.88587	0.00390329	0.0293172	NONE
AL359711.2	5.87488	-1.85962	0.959042	-1.93904	0.0524969	0.208144	NONE
RPL23AP93	15.3067	-1.86031	0.58164	-3.19839	0.00138197	0.0125114	NONE
AC027281.1	9.80256	-1.86582	0.785452	-2.37548	0.0175262	0.0932057	NONE
ADAMTS6	15.3544	-1.87365	0.617032	-3.03655	0.00239301	0.0196177	NONE
AC106798.1	7.14818	-1.87463	0.812018	-2.3086	0.0209655	0.10713	NONE
AL118508.3	103.32	-1.88944	0.264706	-7.13789	9.47752e-13	4.10095e-11	DOWN
CCL23	36.0308	-1.88951	0.410069	-4.60779	4.06975e-06	7.33267e-05	DOWN
CYP1A1	7.96375	-1.89074	0.786393	-2.40432	0.0162027	0.0883618	NONE
ABCB5	981.609	-1.89154	0.151149	-12.5144	6.22725e-36	1.037e-33	DOWN
ABHD12B	5.59449	-1.89262	0.987246	-1.91708	0.0552284	0.214993	NONE
AL355922.1	10.9156	-1.89658	0.676267	-2.80448	0.00503977	0.0359834	NONE
GPR27	8.76879	-1.89658	0.741698	-2.55708	0.0105554	0.0639702	NONE
AL121899.1	88.1322	-1.9043	0.260853	-7.30027	2.87187e-13	1.30429e-11	DOWN
AC116366.2	8.05251	-1.9056	0.79033	-2.41115	0.0159023	0.087367	NONE
MMP1	47540.7	-1.90899	0.123514	-15.4557	6.9069e-54	2.10865e-51	DOWN
MCEMP1	331.568	-1.91605	0.180004	-10.6445	1.85001e-26	2.10339e-24	DOWN
LPL	113.02	-1.91909	0.237631	-8.07592	6.69704e-16	3.76817e-14	DOWN
AL356273.3	5.64927	-1.92506	0.921979	-2.08796	0.0368013	0.161788	NONE
AC008771.1	6.4208	-1.92784	0.856353	-2.25123	0.0243713	0.120007	NONE
HTRA3	75.3141	-1.94074	0.279613	-6.94083	3.89816e-12	1.56744e-10	DOWN
AC092135.3	11.9243	-1.94115	0.645057	-3.00927	0.00261876	0.0211528	NONE
AC036214.2	4.85859	-1.94391	1.00911	-1.92636	0.0540593	0.21206	NONE
CR1	721.434	-1.9535	0.188005	-10.3907	2.73395e-25	2.87082e-23	DOWN
MAP7D2	11.4048	-1.95445	0.669693	-2.91843	0.003518	0.0269381	NONE
AMPH	33.7677	-1.96019	0.457351	-4.28596	1.81949e-05	0.000286222	DOWN
ALOX5AP	1665.12	-1.98757	0.141114	-14.0849	4.70381e-45	1.07704e-42	DOWN
LIPN	100.271	-1.99045	0.258004	-7.71478	1.21196e-14	6.24385e-13	DOWN
SATB1-AS1	91.7942	-1.99052	0.258272	-7.70708	1.28734e-14	6.61153e-13	DOWN
GPR34	490.398	-1.99248	0.150455	-13.243	4.95126e-40	9.95445e-38	DOWN
AC135977.1	13.4026	-1.99607	0.721824	-2.76531	0.00568691	0.0394423	NONE
GCOM2	4.88229	-2.00789	1.0235	-1.96179	0.049787	0.20078	NONE
AL139246.3	6.75414	-2.00896	0.874686	-2.29677	0.0216317	0.109696	NONE
AC079949.1	7.6684	-2.01866	0.816286	-2.47298	0.0133992	0.0771028	NONE
AC116353.5	11.8359	-2.02831	0.677373	-2.99438	0.00275	0.021976	NONE
AC243829.4	160.59	-2.03247	0.221003	-9.19658	3.69507e-20	2.76895e-18	DOWN
AC093821.1	25.6318	-2.04511	0.477882	-4.27954	1.87282e-05	0.000292379	DOWN
AL035634.1	5.20551	-2.05316	1.03695	-1.98	0.047704	0.194569	NONE
AC064805.1	92.5366	-2.07303	0.255673	-8.10812	5.14106e-16	2.9429e-14	DOWN
NIPAL4	94.7623	-2.07545	0.26737	-7.76247	8.32935e-15	4.38714e-13	DOWN
AL021392.1	30.043	-2.07626	0.433567	-4.7888	1.67785e-06	3.28126e-05	DOWN
SLC46A2	18.5492	-2.08217	0.570282	-3.65113	0.000261086	0.00304834	DOWN
TREM1	1363.42	-2.08976	0.125433	-16.6605	2.54097e-62	9.97391e-60	DOWN
AC007611.1	26.8057	-2.09755	0.46498	-4.51106	6.45036e-06	0.000112055	DOWN
LYVE1	56.2206	-2.09903	0.320946	-6.54014	6.14621e-11	2.21721e-09	DOWN
STAB1	4755.55	-2.10134	0.201115	-10.4484	1.48978e-25	1.58455e-23	DOWN
AL591845.1	12.879	-2.10569	0.693002	-3.03851	0.00237754	0.0195005	NONE
AC073370.1	27.7292	-2.11297	0.445636	-4.74148	2.12161e-06	4.05295e-05	DOWN
TUBB4A	50.3634	-2.116	0.359155	-5.89161	3.82459e-09	1.1464e-07	DOWN
Z82244.2	5.24064	-2.12009	1.0295	-2.05934	0.0394615	0.170796	NONE
TM4SF20	6.13179	-2.1334	0.952237	-2.24041	0.0250641	0.122431	NONE
AC010864.1	8.16726	-2.1346	0.799733	-2.66914	0.00760464	0.0495338	NONE
IGHG2	459.703	-2.14276	1.30771	-1.63856	0.101306	0.315654	NONE
AL365475.1	6.58509	-2.15176	1.03983	-2.06934	0.0385145	0.16771	NONE
THBD	12767.7	-2.16899	0.143944	-15.0683	2.6159e-51	7.30943e-49	DOWN
AC083900.1	9.93052	-2.17802	0.744662	-2.92484	0.00344635	0.0265374	NONE
LINC00964	5.52941	-2.18425	0.949667	-2.30002	0.0214471	0.109028	NONE
SEMA5A	41.3269	-2.20596	0.412382	-5.34931	8.829e-08	2.09131e-06	DOWN
MMP13	12.2867	-2.21251	0.685302	-3.22852	0.00124431	0.0114987	NONE
PVALB	6.94414	-2.22181	0.929236	-2.39101	0.016802	0.0907893	NONE
RNF150	46.5272	-2.23069	0.345023	-6.46533	1.01076e-10	3.54542e-09	DOWN
AC099062.1	13.8889	-2.23077	0.654001	-3.41096	0.000647335	0.00655929	DOWN
AC090970.2	6.63251	-2.23236	0.903983	-2.46947	0.0135313	0.0776458	NONE
OR2AT1P	11.8055	-2.2332	0.712107	-3.13604	0.00171247	0.0148666	NONE
LINC01645	5.83322	-2.249	1.05448	-2.1328	0.0329414	0.149401	NONE
MAP1LC3C	35.5125	-2.24981	0.401293	-5.60639	2.06584e-08	5.5378e-07	DOWN
LPAR3	18.5645	-2.25736	0.551864	-4.09043	4.30569e-05	0.000614577	DOWN
AL590408.1	5.9615	-2.25833	0.93916	-2.40463	0.0161889	0.0883618	NONE
LINC01091	6.00969	-2.28094	0.93023	-2.45201	0.014206	0.0805363	NONE
AC233699.1	10.0471	-2.28565	0.835023	-2.73723	0.00619594	0.0421222	NONE
AL137847.2	5.87405	-2.28874	0.963409	-2.37567	0.0175173	0.0931883	NONE
CXCL5	43059.4	-2.31155	0.116623	-19.8207	1.97537e-87	1.25254e-84	DOWN
AC009948.5	5.28524	-2.3173	1.07332	-2.15899	0.0308508	0.142387	NONE
AC002480.1	6.94556	-2.32413	0.862972	-2.69317	0.00707761	0.04686	NONE
DNER	21.069	-2.33085	0.528241	-4.41248	1.02193e-05	0.000170349	DOWN
CD163L1	838.573	-2.33758	0.20029	-11.671	1.79332e-31	2.54867e-29	DOWN
MMP7	37.9676	-2.36219	0.41846	-5.64497	1.65212e-08	4.46507e-07	DOWN
AL157392.2	4.99685	-2.37859	1.10002	-2.16231	0.0305943	0.141442	NONE
MIR4482	5.18395	-2.40839	1.01963	-2.36203	0.0181752	0.0957612	NONE
HCG20	22.1342	-2.41739	0.509624	-4.74348	2.10077e-06	4.02245e-05	DOWN
AL034397.3	5.25935	-2.4235	0.993727	-2.4388	0.0147363	0.0825494	NONE
LINC02376	138.741	-2.42992	0.245433	-9.90057	4.13901e-23	3.70847e-21	DOWN
TCTEX1D1	134.597	-2.46838	0.231661	-10.6551	1.6503e-26	1.88937e-24	DOWN
CNIH3	136.428	-2.47666	0.247632	-10.0014	1.50315e-23	1.39219e-21	DOWN
AC093895.1	8.60053	-2.48491	0.813402	-3.05496	0.00225092	0.018657	NONE
AP001266.2	5.60567	-2.48955	1.05959	-2.34955	0.0187964	0.0983112	NONE
LINC01537	122.475	-2.50279	0.262806	-9.52335	1.67687e-21	1.34853e-19	DOWN
AC004917.1	5.66042	-2.52531	0.995447	-2.53686	0.0111853	0.0668603	NONE
CYTL1	110.317	-2.53691	0.292805	-8.66418	4.54755e-18	2.87245e-16	DOWN
SLC28A3	9.16907	-2.53697	0.827601	-3.06545	0.00217341	0.0181698	NONE
AC091173.1	25.8475	-2.56505	0.534796	-4.79632	1.61609e-06	3.17555e-05	DOWN
RNASE3	25.4634	-2.567	0.502446	-5.10901	3.23851e-07	7.14727e-06	DOWN
AC111170.3	6.67723	-2.56825	0.945953	-2.71499	0.00662774	0.0445071	NONE
AC144831.1	31.6941	-2.58663	0.470221	-5.50088	3.77904e-08	9.59957e-07	DOWN
TNFSF11	18.5018	-2.59052	0.598629	-4.32743	1.50863e-05	0.00024399	DOWN
BDNF-AS	4.9078	-2.62647	1.07443	-2.44453	0.014504	0.0817199	NONE
CASC15	44.2351	-2.64136	0.408136	-6.47178	9.6853e-11	3.41179e-09	DOWN
SLAMF9	1007.02	-2.65061	0.157704	-16.8075	2.15162e-63	8.65159e-61	DOWN
FKBP6	7.32937	-2.66006	0.964051	-2.75925	0.00579335	0.0400122	NONE
AC004264.2	7.2289	-2.66954	0.890379	-2.99821	0.00271573	0.0217443	NONE
CACNA2D3	395.147	-2.6835	0.19546	-13.7291	6.79558e-43	1.45496e-40	DOWN
NCCRP1	7.77478	-2.76584	0.903585	-3.06097	0.00220625	0.0183698	NONE
MS4A6E	359.777	-2.78637	0.195944	-14.2202	6.86364e-46	1.63991e-43	DOWN
AP003063.1	11.9722	-2.8052	0.713821	-3.92984	8.50019e-05	0.00113469	DOWN
SHOX2	5.34347	-2.80903	1.06409	-2.63985	0.00829421	0.0527336	NONE
PID1	495.592	-2.84628	0.186334	-15.2752	1.11913e-52	3.29463e-50	DOWN
CCL17	27.0805	-2.85071	0.493359	-5.77816	7.55213e-09	2.15034e-07	DOWN
AL035665.1	9.67067	-2.85805	0.798993	-3.57706	0.000347478	0.00391859	DOWN
DNAH17-AS1	5.8454	-2.93258	1.056	-2.77707	0.0054852	0.038472	NONE
AC021087.1	5.74928	-2.94222	1.04341	-2.81982	0.0048051	0.0346834	NONE
VCAN	1428.1	-2.95018	0.172467	-17.1057	1.34492e-65	5.68522e-63	DOWN
LINC02029	6.16801	-2.96658	1.0731	-2.76449	0.00570112	0.0395242	NONE
HMCN1	34.4528	-2.96785	0.503312	-5.89663	3.71004e-09	1.11613e-07	DOWN
LEP	96.6436	-2.99651	0.286237	-10.4686	1.20357e-25	1.29687e-23	DOWN
AC090192.2	68.5989	-3.02382	0.323128	-9.35797	8.12841e-21	6.31335e-19	DOWN
PROK2	13.4634	-3.02628	0.70491	-4.29315	1.76156e-05	0.000278437	DOWN
THCAT158	8.03955	-3.07149	0.921331	-3.33375	0.000856836	0.00838327	DOWN
IGHG3	43.8769	-3.10513	1.35095	-2.29848	0.0215348	0.109339	NONE
COLEC12	361.963	-3.15635	0.194027	-16.2676	1.67649e-59	6.28149e-57	DOWN
VNN3	11.7435	-3.16897	0.768089	-4.12579	3.69466e-05	0.000536653	DOWN
F13A1	263.551	-3.17833	0.220024	-14.4454	2.6799e-47	6.59415e-45	DOWN
LINC01433	8.19319	-3.1863	0.980753	-3.24883	0.00115881	0.0108116	NONE
LINC01792	5.21656	-3.25902	1.143	-2.85129	0.00435421	0.0320034	NONE
IGKV1-8	34.5678	-3.29068	1.75169	-1.87858	0.0603017	0.22785	NONE
AL136979.1	7.36252	-3.31019	0.97743	-3.38663	0.000707575	0.00709123	DOWN
AC112206.2	9.17304	-3.31404	0.923899	-3.58702	0.00033448	0.00379507	DOWN
AC087273.2	6.01139	-3.44598	1.09665	-3.14227	0.00167646	0.0146355	NONE
LINC02375	10.1125	-3.50665	0.866574	-4.04657	5.19744e-05	0.000729855	DOWN
LINC01262	10.5338	-3.56478	0.887484	-4.01673	5.90116e-05	0.0008196	DOWN
AC073913.2	8.60623	-3.5938	0.958264	-3.75032	0.000176609	0.00216457	DOWN
GPR137C	8.75546	-3.64223	0.979493	-3.71849	0.00020042	0.0024153	DOWN
SCYGR10	12.1611	-3.76399	0.833096	-4.51808	6.24042e-06	0.000108867	DOWN
ABCA8	20.3162	-3.83628	0.654437	-5.86196	4.57443e-09	1.35393e-07	DOWN
NPPC	5.83356	-4.04523	1.25991	-3.21072	0.00132402	0.0120596	NONE
MMP8	18139.3	-4.06653	0.128618	-31.6171	2.15108e-219	5.91045e-216	DOWN
PPBP	1358.45	-4.09342	0.198546	-20.6169	1.935e-94	1.32918e-91	DOWN
AC007750.1	9.46873	-4.17216	1.01968	-4.09163	4.28352e-05	0.00061283	DOWN
MARCO	2402.24	-4.34353	0.142629	-30.4534	1.08077e-203	2.2272e-200	DOWN
ASIC1	10.444	-4.34526	1.03004	-4.21854	2.45888e-05	0.000372242	DOWN
AC096537.1	10.6766	-4.9528	1.17299	-4.22237	2.41749e-05	0.000367325	DOWN
PRL	5.20162	-5.81329	1.41672	-4.10334	4.07236e-05	0.000586349	DOWN
CCL24	28.2867	-6.39352	1.0831	-5.903	3.56944e-09	1.07776e-07	DOWN
SCYGR4	19.3082	-6.72929	1.25073	-5.38028	7.43682e-08	1.77173e-06	DOWN

### Sheet: Supplemntary Table S2b
SupplementaryTable S2. Differential expressed genes of M1- and M2- polarized organoid-TAM
Suppleentary Table S2b Differential expressed genes of organoid-TAM treated by IL-4 over Control
gene	baseMean	log2FoldChange	lfcSE	stat	pvalue	padj	diff
CCL17	4293.07	7.59422	0.255663	29.704	6.82353e-194	5.15245e-190	UP
DNASE1L3	6237.81	7.58005	0.259823	29.1739	4.15816e-187	2.09322e-183	UP
IGKV1-5	29.9276	7.51642	2.18745	3.43616	0.000590013	0.00666445	UP
IL17RB	2762.48	6.81423	0.208677	32.6544	6.94947e-234	1.04951e-229	UP
PPP1R14A	104.018	6.61624	0.617905	10.7075	9.38214e-27	1.91472e-24	UP
CCL24	1606.37	5.91698	0.208364	28.3973	2.18062e-177	5.48861e-174	UP
APOBEC3A	34.8854	5.81772	0.826199	7.04155	1.90115e-12	1.23224e-10	UP
RAMP1	3616.24	5.64341	0.196184	28.7659	5.73648e-182	2.16581e-178	UP
CLEC19A	62.3091	5.36543	0.554478	9.67654	3.7932e-22	6.36498e-20	UP
ANGPT1	11.5544	5.24881	1.15792	4.53295	5.81647e-06	0.000136187	UP
HAPLN1	31.4074	5.09218	0.730719	6.96872	3.19843e-12	2.03809e-10	UP
SELP	42.3033	4.77223	0.554322	8.60913	7.36141e-18	9.11246e-16	UP
MAP2K6	192.461	4.71943	0.28988	16.2807	1.35414e-59	9.73824e-57	UP
IGHV3-33	21.3727	4.65129	2.19018	2.1237	0.0336952	0.12728	NONE
EGFL6	70.6711	4.52716	0.444268	10.1901	2.1945e-24	4.14266e-22	UP
AC078850.1	2298.45	4.30579	0.191915	22.4359	1.75528e-111	2.94536e-108	UP
CCL13	10686.7	4.24074	0.241618	17.5514	5.80317e-69	5.15527e-66	UP
SLC26A4	16.9792	4.21333	0.809617	5.2041	1.94941e-07	6.22409e-06	UP
SLC25A48	72.0677	4.17117	0.407399	10.2385	1.33233e-24	2.54695e-22	UP
POSTN	759.963	4.13592	0.311855	13.2623	3.82831e-40	1.70044e-37	UP
C8B	38.2994	4.12832	0.54341	7.59705	3.02951e-14	2.52756e-12	UP
TGM2	109587	4.05374	0.199009	20.3696	3.11142e-92	4.27169e-89	UP
CLEC4G	215.435	4.00432	0.278983	14.3533	1.0161e-46	5.29141e-44	UP
CD200R1	2221.06	3.95492	0.170411	23.2082	3.76598e-119	7.10923e-116	UP
INSM1	123.565	3.87743	0.295405	13.1258	2.34226e-39	1.01065e-36	UP
F13A1	3391.01	3.85045	0.239584	16.0714	4.04769e-58	2.77855e-55	UP
WDR86-AS1	9.18258	3.84779	0.991829	3.87948	0.000104678	0.0016786	UP
CCL18	412155	3.83755	0.226003	16.98	1.15396e-64	9.17216e-62	UP
AQP1	93.8607	3.7987	0.34169	11.1174	1.03267e-28	2.39929e-26	UP
ZP1	10.8476	3.79843	1.01187	3.75388	0.000174116	0.00255292	UP
JAML	437.323	3.74702	0.20748	18.0596	6.62421e-73	7.14563e-70	UP
HIST1H2AI	10.6581	3.69784	0.871017	4.24542	2.1818e-05	0.000438743	UP
CD180	2731.73	3.68179	0.193156	19.0613	5.29863e-81	6.15538e-78	UP
PIP	35.6109	3.65228	0.535571	6.81942	9.14067e-12	5.49969e-10	UP
ALOX15B	134.413	3.61866	0.321609	11.2518	2.27029e-29	5.44221e-27	UP
NCCRP1	81.9003	3.55216	0.355857	9.98199	1.82767e-23	3.32548e-21	UP
CHDH	169.634	3.54559	0.327224	10.8354	2.33997e-27	4.97721e-25	UP
LINC01539	54.1358	3.51863	0.433546	8.11593	4.82087e-16	4.95271e-14	UP
LINC02577	17.4656	3.47263	0.68057	5.10253	3.3514e-07	1.02455e-05	UP
FCER2	1734.71	3.46635	0.197306	17.5684	4.30158e-69	4.06016e-66	UP
CACNA1D	53.6939	3.44854	0.41799	8.2503	1.57995e-16	1.65697e-14	UP
ACKR1	26.982	3.37839	0.537681	6.28326	3.31547e-10	1.58953e-08	UP
CCL23	293.609	3.35701	0.310683	10.8053	3.25003e-27	6.81694e-25	UP
LINC01480	254.415	3.35515	0.270086	12.4225	1.97264e-35	6.92809e-33	UP
CPXM2	9.90239	3.34087	0.850732	3.92705	8.59943e-05	0.001424	UP
CCL22	5474.18	3.31983	0.305398	10.8705	1.59271e-27	3.48597e-25	UP
SERTAD4	13.2767	3.30889	0.733357	4.51197	6.42268e-06	0.000149224	UP
P2RY12	9.97988	3.17624	0.900477	3.52728	0.000419853	0.00513826	UP
CACNA1A	48.437	3.17204	0.493453	6.42825	1.29081e-10	6.58576e-09	UP
FN1	2540.56	3.14389	0.577286	5.44598	5.15196e-08	1.81787e-06	UP
CD300H	1443.19	3.13524	0.249338	12.5743	2.92496e-36	1.05173e-33	UP
TFF3	11.0189	3.10445	0.850654	3.64948	0.000262767	0.00352425	UP
SERPINB4	141.121	3.10305	0.330914	9.37718	6.77582e-21	1.02328e-18	UP
FAM83F	9.88497	3.10276	0.781346	3.97105	7.1556e-05	0.00121674	UP
ATP1A4	66.1054	3.05983	0.361573	8.46254	2.61615e-17	3.06272e-15	UP
SPIC	9.1359	3.04385	0.97072	3.13566	0.0017147	0.0151337	UP
FGF7	8.13555	2.99114	0.906563	3.29943	0.000968818	0.0097152	UP
GGT5	150.701	2.98576	0.265853	11.2309	2.87568e-29	6.78571e-27	UP
CTSV	723.829	2.98282	0.193063	15.45	7.54542e-54	4.38273e-51	UP
PTCRA	29.6289	2.96152	0.511966	5.78461	7.26798e-09	2.88845e-07	UP
GSTA1	23.1269	2.93649	0.562119	5.22397	1.75127e-07	5.61523e-06	UP
FOXD4L1	19.2471	2.91342	0.592301	4.91881	8.70713e-07	2.50945e-05	UP
SPIB	7.89758	2.90042	0.875193	3.31404	0.000919596	0.00932689	UP
RAMP3	53.9833	2.89469	0.364514	7.94125	2.0016e-15	1.92536e-13	UP
GPR171	131.019	2.8895	0.347164	8.32318	8.56376e-17	9.37173e-15	UP
CD300LB	1140.67	2.87577	0.164151	17.519	1.02533e-68	8.60255e-66	UP
HCRTR1	82.637	2.86278	0.342994	8.34643	7.03576e-17	7.8128e-15	UP
KIAA1755	9.6656	2.85778	0.785621	3.63761	0.000275181	0.00365826	UP
CA4	14.5429	2.83049	0.678286	4.173	3.0061e-05	0.000571765	UP
RBM11	16.9549	2.8269	0.66643	4.24186	2.21675e-05	0.000443408	UP
RNASE1	121554	2.82007	0.206438	13.6607	1.74405e-42	8.49634e-40	UP
OR8G5	15.9311	2.81698	0.608028	4.63298	3.60433e-06	8.97937e-05	UP
UST	277.498	2.79728	0.231919	12.0615	1.68773e-33	5.423e-31	UP
LOR	7.93076	2.78697	0.846762	3.29133	0.00099714	0.00990711	UP
DNAI2	13.7388	2.78645	0.691149	4.03163	5.53924e-05	0.000978405	UP
FGL2	7997.92	2.7631	0.156059	17.7055	3.8033e-70	3.82916e-67	UP
HOMER2	268.166	2.74486	0.242672	11.311	1.15769e-29	2.91389e-27	UP
GALR2	8.52393	2.74224	0.913427	3.00214	0.0026809	0.0211862	UP
SLC16A9	14.8749	2.71523	0.738433	3.67701	0.00023598	0.00323685	UP
PGLYRP4	8.0231	2.67841	0.905397	2.95827	0.00309372	0.0236444	UP
FABP4	287.103	2.6708	0.216437	12.3399	5.52486e-35	1.85414e-32	UP
IL3RA	3427.39	2.64115	0.181791	14.5285	7.99522e-48	4.31228e-45	UP
TMEM71	800.141	2.6408	0.168174	15.7028	1.44774e-55	9.10993e-53	UP
MIR193BHG	10.968	2.63021	0.697038	3.7734	0.000161035	0.0023913	UP
SELE	93.4221	2.62535	0.330748	7.93759	2.06144e-15	1.97037e-13	UP
SFRP1	10.4329	2.61519	0.782603	3.34166	0.000832784	0.00862599	UP
CLEC4A	297.732	2.59493	0.211235	12.2846	1.0961e-34	3.59856e-32	UP
IGLV2-14	44.7838	2.587	1.18561	2.182	0.0291095	0.115735	NONE
STK26	724.273	2.58472	0.218573	11.8254	2.88459e-32	7.77913e-30	UP
RAB37	123.656	2.55434	0.288994	8.83873	9.68096e-19	1.27516e-16	UP
CTSC	99512	2.54544	0.155018	16.4203	1.36901e-60	1.03374e-57	UP
IGF1	259.879	2.54176	0.249837	10.1737	2.59892e-24	4.84554e-22	UP
AC243829.4	815.089	2.53882	0.197209	12.8738	6.32243e-38	2.58058e-35	UP
AL078590.3	43.6942	2.53327	0.388297	6.52404	6.84376e-11	3.63924e-09	UP
SFRP4	22.4518	2.50446	0.550293	4.55115	5.33543e-06	0.000127091	UP
ADCY1	34.9425	2.49172	0.484143	5.14665	2.65183e-07	8.29149e-06	UP
EDARADD	16.2178	2.45903	0.606688	4.0532	5.05208e-05	0.000906134	UP
CD209	6322.85	2.45043	0.252768	9.69439	3.1854e-22	5.40516e-20	UP
FUT7	16.653	2.45027	0.565698	4.33141	1.4816e-05	0.000310334	UP
KCNE5	35.8954	2.44899	0.431423	5.67654	1.37446e-08	5.32231e-07	UP
FFAR3	369.561	2.44517	0.20579	11.8818	1.47123e-32	4.35656e-30	UP
CD1C	25.5149	2.44198	0.516592	4.7271	2.27755e-06	5.92005e-05	UP
SLC2A2	15.6904	2.4378	0.599629	4.06551	4.79286e-05	0.00086581	UP
DUOX1	21.5454	2.41826	0.621723	3.88961	0.000100404	0.00161998	UP
CD1E	8.11969	2.37857	0.779188	3.05262	0.00226853	0.0187542	UP
SEMA5A	195.455	2.37788	0.313762	7.57861	3.4927e-14	2.88234e-12	UP
BCL7A	87.0472	2.35851	0.300331	7.85303	4.06116e-15	3.71706e-13	UP
PCDH17	13.461	2.35818	0.688842	3.4234	0.000618433	0.00689777	UP
LINP1	32.8408	2.3545	0.515904	4.56383	5.02279e-06	0.000120595	UP
AL590644.1	8.48746	2.34857	0.844135	2.78222	0.00539886	0.035434	UP
TOGARAM2	24.3473	2.34735	0.495052	4.74163	2.12006e-06	5.55852e-05	UP
TREML1	63.439	2.34253	0.363365	6.44676	1.14266e-10	5.90976e-09	UP
CA8	47.1315	2.3379	0.350082	6.67815	2.41974e-11	1.36865e-09	UP
SPTBN4	20.7783	2.3245	0.543102	4.28005	1.8685e-05	0.000380298	UP
MAOA	2263.95	2.3056	0.169458	13.6057	3.70531e-42	1.74867e-39	UP
GGTA1P	180.083	2.301	0.272496	8.44416	3.06228e-17	3.53027e-15	UP
IGLV6-57	27.4746	2.29153	1.40103	1.6356	0.101924	0.263915	NONE
DIAPH3	10.6679	2.28784	0.672774	3.4006	0.000672372	0.00734265	UP
XCL1	45.9185	2.28714	0.463985	4.92933	8.25102e-07	2.39169e-05	UP
IL27RA	125.614	2.2828	0.291673	7.82655	5.01433e-15	4.50752e-13	UP
RAMP2	24.653	2.2759	0.495434	4.59376	4.3534e-06	0.000105699	UP
ERCC6L	7.82973	2.2728	0.826426	2.75015	0.00595674	0.0380858	UP
VTN	105.821	2.26413	0.280984	8.05786	7.76418e-16	7.76521e-14	UP
CHST9	13.654	2.25043	0.676024	3.32893	0.000871812	0.00894144	UP
CYYR1	23.2742	2.24029	0.483666	4.63189	3.62338e-06	8.98528e-05	UP
CPB1	23.6917	2.23858	0.536006	4.17641	2.96151e-05	0.000566135	UP
AL353608.3	12.3348	2.23233	0.656163	3.40209	0.000668724	0.00731816	UP
CST7	1920.26	2.23196	0.188714	11.8272	2.82441e-32	7.75532e-30	UP
CYP7B1	14.6514	2.22628	0.659109	3.37771	0.00073091	0.00779534	UP
LRRC37B	289.011	2.22257	0.206141	10.7818	4.19752e-27	8.6837e-25	UP
FCN1	17.4862	2.21663	0.613654	3.61219	0.000303621	0.00396308	UP
AL163636.1	21.1292	2.20723	0.494062	4.46752	7.91329e-06	0.000178902	UP
ADORA3	435.694	2.20382	0.183547	12.0068	3.27115e-33	1.00818e-30	UP
GPR35	845.526	2.19979	0.167627	13.1232	2.42626e-39	1.01782e-36	UP
RBP4	120.991	2.19235	0.342488	6.40124	1.54125e-10	7.81073e-09	UP
AP000812.1	10.8277	2.19064	0.712247	3.07568	0.00210024	0.01768	UP
LDB2	32.7661	2.18887	0.542846	4.03222	5.52525e-05	0.000977077	UP
CASQ1	11.8118	2.18804	0.663644	3.297	0.000977224	0.0097606	UP
IGFBP5	258.302	2.18071	0.280438	7.7761	7.47973e-15	6.52942e-13	UP
CHRNA1	27.577	2.18041	0.487848	4.46945	7.842e-06	0.000177803	UP
FLRT3	14.0757	2.1748	0.633852	3.43109	0.000601159	0.00675525	UP
RPL21P28	9.87049	2.16893	0.719426	3.01481	0.00257139	0.0205793	UP
MS4A6A	11530	2.16516	0.190302	11.3775	5.4139e-30	1.38577e-27	UP
SUCNR1	3788.08	2.1623	0.182985	11.8168	3.19579e-32	8.46715e-30	UP
CCL19	85.1598	2.15987	0.303938	7.10626	1.19226e-12	8.0382e-11	UP
CFP	173.488	2.14224	0.253336	8.45613	2.76395e-17	3.21086e-15	UP
TM4SF18	201.116	2.12832	0.31759	6.70146	2.0635e-11	1.17596e-09	UP
BATF3	184.51	2.12041	0.243148	8.72065	2.766e-18	3.54001e-16	UP
AC073611.1	41.2518	2.1021	0.367632	5.71796	1.07812e-08	4.22902e-07	UP
TRPM3	8.55531	2.08763	0.74591	2.79877	0.00512972	0.0342323	UP
CTTNBP2	79.4783	2.08649	0.374899	5.56547	2.6144e-08	9.7248e-07	UP
LY9	648.867	2.08273	0.168423	12.366	3.99032e-35	1.36959e-32	UP
SNHG18	11.6545	2.07152	0.645788	3.20774	0.00133782	0.0125178	UP
ISG15	2069.49	2.07052	0.259541	7.97761	1.49189e-15	1.46303e-13	UP
AL162414.1	30.3261	2.07016	0.432081	4.79114	1.65838e-06	4.46434e-05	UP
GADD45A	2472.42	2.06748	0.175603	11.7736	5.33917e-32	1.39021e-29	UP
ASIP	102.276	2.06301	0.306836	6.72349	1.77417e-11	1.03261e-09	UP
GNA14	25.6397	2.05075	0.536819	3.82018	0.000133353	0.00204721	UP
PRR16	34.7239	2.05073	0.442663	4.63271	3.60911e-06	8.97937e-05	UP
CHN2	39.3721	2.04936	0.391437	5.23548	1.6456e-07	5.33301e-06	UP
SPATA8	37.224	2.04895	0.388937	5.26807	1.37863e-07	4.50651e-06	UP
SPINT2	4873.79	2.04709	0.171513	11.9355	7.7259e-33	2.33353e-30	UP
IFIT1	432.487	2.04667	0.226096	9.0522	1.40117e-19	1.97761e-17	UP
MAP1LC3C	137.838	2.03001	0.26321	7.71251	1.23369e-14	1.06464e-12	UP
CLEC10A	620.399	2.02919	0.223101	9.0954	9.42347e-20	1.3684e-17	UP
TMPRSS13	9.45664	2.0196	0.772835	2.61324	0.00896894	0.0511901	NONE
CAVIN2	18.676	2.00121	0.541891	3.69301	0.000221613	0.00307893	UP
C17orf58	385.675	1.99574	0.206575	9.66111	4.41073e-22	7.31987e-20	UP
EPOP	30.1737	1.99457	0.411666	4.84513	1.26529e-06	3.51905e-05	UP
BEX1	49.7231	1.99036	0.383387	5.19151	2.08594e-07	6.60416e-06	UP
RASL10A	16.2021	1.98777	0.706523	2.81346	0.00490115	0.0332662	UP
AC093627.7	29.1468	1.98479	0.438558	4.52572	6.01908e-06	0.000140062	UP
LYPD3	46.9674	1.9846	0.336735	5.89366	3.77737e-09	1.59346e-07	UP
AC073486.1	44.6588	1.97691	0.422044	4.68412	2.81161e-06	7.1483e-05	UP
RBP5	10.8311	1.97589	0.688537	2.86969	0.00410872	0.0291588	UP
SEMA4A	12957.7	1.97158	0.234791	8.39718	4.57338e-17	5.20306e-15	UP
GPR42	41.8574	1.95752	0.35594	5.49958	3.80699e-08	1.38205e-06	UP
ARMH4	12.8185	1.95386	0.63248	3.0892	0.00200694	0.017076	UP
FGF13	53.9364	1.95105	0.321709	6.06466	1.32234e-09	5.94343e-08	UP
HSH2D	20.8836	1.94947	0.520648	3.74431	0.000180891	0.00262423	UP
MEIS1	16.663	1.94004	0.577649	3.3585	0.000783657	0.00823004	UP
CD8B2	17.2258	1.93807	0.599725	3.2316	0.00123101	0.011707	UP
SBSPON	7.84596	1.93229	0.779291	2.47955	0.0131549	0.067162	NONE
REN	26.2597	1.93051	1.82202	1.05954	0.289354	0.499066	NONE
COX7A1	17.3916	1.92146	0.563675	3.40881	0.000652473	0.0071872	UP
CRLF2	399.504	1.92082	0.187397	10.25	1.18304e-24	2.29054e-22	UP
LINC01587	8.23068	1.91996	0.850789	2.25669	0.0240277	0.101668	NONE
RNF125	11.7709	1.90671	0.651171	2.92813	0.00341004	0.0254957	UP
DHRS11	62.9929	1.90588	0.310628	6.13556	8.48589e-10	3.9311e-08	UP
CARD10	28.9701	1.9049	0.419079	4.54544	5.48204e-06	0.000129561	UP
HPGD	20.7344	1.88948	0.726112	2.60219	0.00926319	0.0523159	NONE
PPP1R1A	248.882	1.88853	0.2184	8.6471	5.28235e-18	6.5929e-16	UP
VWF	34.6986	1.88561	0.391614	4.81495	1.47233e-06	4.02083e-05	UP
FAM167B	71.6684	1.87917	0.447194	4.20214	2.64408e-05	0.000517911	UP
PIMREG	9.71047	1.87892	0.77015	2.43969	0.0147001	0.0729197	NONE
PLA2G2D	83.1889	1.87505	0.288055	6.50933	7.5487e-11	3.98603e-09	UP
GPR146	34.3349	1.87355	0.408411	4.58741	4.48787e-06	0.000108615	UP
KRT8	1774.82	1.86976	0.214257	8.72676	2.62083e-18	3.38288e-16	UP
ERG	30.2841	1.86687	0.48564	3.84413	0.000120979	0.00189722	UP
TNFSF10	799.653	1.86593	0.256225	7.28239	3.27966e-13	2.46415e-11	UP
IFI27	4132.02	1.86515	0.277703	6.71637	1.86309e-11	1.06983e-09	UP
TNFRSF9	1814.7	1.86288	0.169217	11.0088	3.46544e-28	7.81122e-26	UP
FSCN1	541.772	1.85547	0.260838	7.11348	1.13154e-12	7.69156e-11	UP
CPA4	18.0467	1.85065	0.565667	3.27162	0.00106934	0.0104729	UP
CTLA4	98.2674	1.84939	0.274338	6.74129	1.56984e-11	9.26081e-10	UP
LTC4S	30.2075	1.84899	0.473209	3.90734	9.33174e-05	0.00152697	UP
SIGLEC8	201.575	1.83976	0.289933	6.34548	2.21727e-10	1.09887e-08	UP
RAB38	451.399	1.83884	0.18333	10.0302	1.1226e-23	2.0675e-21	UP
WNT5B	22.6224	1.83422	0.594639	3.08459	0.0020383	0.0172837	UP
IGKV3-20	19.4586	1.83143	2.70888	0.676082	0.498989	0.689832	NONE
MAL	21.1355	1.83125	0.555181	3.29848	0.000972107	0.00973032	UP
LINC02015	8.03642	1.8305	1.00448	1.82233	0.0684053	0.203083	NONE
AL109918.1	24.5643	1.83039	0.44741	4.09108	4.29367e-05	0.000787408	UP
FABP7	70.8385	1.82859	0.398599	4.58755	4.48487e-06	0.000108615	UP
LAMP3	1529.37	1.82834	0.26603	6.8727	6.29993e-12	3.88333e-10	UP
CAMK1D	286.888	1.82348	0.203318	8.9686	3.00303e-19	4.16072e-17	UP
HOXD8	23.8411	1.82223	0.537607	3.38951	0.000700166	0.00756601	UP
C16orf54	35.3071	1.80531	0.396801	4.54967	5.37312e-06	0.000127628	UP
AP2A2	932.536	1.79814	0.195651	9.19056	3.908e-20	5.78613e-18	UP
SATB1	2287.08	1.79187	0.190066	9.42763	4.19459e-21	6.46394e-19	UP
RMI2	17.0109	1.78996	0.61675	2.90225	0.00370497	0.0270171	UP
NHSL2	10.747	1.78735	0.738538	2.42012	0.0155153	0.0756578	NONE
SMIM35	9.11022	1.78615	0.697454	2.56096	0.0104383	0.0568481	NONE
IL13RA2	28.275	1.78233	0.532264	3.34858	0.000812258	0.00843625	UP
LRAT	21.595	1.77804	0.530213	3.35344	0.000798149	0.00834162	UP
LMCD1	47.5821	1.77771	0.397774	4.46915	7.85292e-06	0.000177803	UP
CCDC28B	39.5668	1.77742	0.408741	4.34852	1.37061e-05	0.000290972	UP
SMTNL2	18.3119	1.76824	0.557158	3.17367	0.00150522	0.0136423	UP
TINAG	79.2903	1.76521	0.386451	4.56776	4.92965e-06	0.000118736	UP
DCSTAMP	446.989	1.7617	0.1783	9.88051	5.05749e-23	8.98567e-21	UP
ARHGAP27P2	11.8459	1.75897	0.646562	2.72049	0.00651846	0.040511	UP
IGHA2	208.255	1.75424	1.16021	1.51201	0.130532	0.307775	NONE
QSOX1	2450.14	1.75113	0.164733	10.6301	2.15883e-26	4.28981e-24	UP
GLB1L3	17.8846	1.75052	0.546797	3.20141	0.00136756	0.012733	UP
AC093827.3	18.9736	1.74996	0.552198	3.16908	0.00152923	0.0138208	UP
LILRA4	9.63325	1.745	0.715276	2.43962	0.0147027	0.0729197	NONE
AL360227.1	20.312	1.73999	0.516344	3.36983	0.000752137	0.00798278	UP
C16orf74	34.973	1.73631	0.487431	3.56216	0.00036782	0.00460981	UP
PCAT19	45.7949	1.72772	0.515692	3.35029	0.000807269	0.00841848	UP
SNAP25	9.03034	1.72608	0.790355	2.18393	0.0289671	0.115479	NONE
PALMD	21.4373	1.72386	0.496229	3.47391	0.00051293	0.00600485	UP
LINC01871	11.6827	1.72319	0.635036	2.71353	0.006657	0.0411182	UP
CLDN3	22.9048	1.7165	0.497937	3.44722	0.000566381	0.00647992	UP
USP18	241.771	1.71479	0.206064	8.32164	8.67535e-17	9.42555e-15	UP
SYT6	89.686	1.71442	0.300235	5.71025	1.12811e-08	4.41364e-07	UP
NEK2	9.85176	1.71317	0.837282	2.04612	0.040745	0.144444	NONE
AC007325.2	9.12426	1.713	0.74341	2.30425	0.0212085	0.0941479	NONE
SLCO5A1	27.5545	1.71092	0.435463	3.92897	8.53102e-05	0.00141648	UP
AC073578.1	13.4054	1.70975	0.591136	2.89232	0.00382407	0.0276605	UP
EFEMP1	284.234	1.70853	0.24699	6.91739	4.60045e-12	2.8591e-10	UP
HRASLS	8.64044	1.70355	0.7462	2.28297	0.0224323	0.0976572	NONE
MRPL37P1	9.51848	1.70349	0.766972	2.22106	0.0263469	0.108034	NONE
CDH3	39.9171	1.70043	0.391182	4.3469	1.38077e-05	0.000291235	UP
WDR86	15.8885	1.69824	0.617885	2.74847	0.00598747	0.0382499	UP
IRF4	568.892	1.69537	0.257255	6.59021	4.39205e-11	2.40322e-09	UP
HOPX	36.1236	1.68677	0.400373	4.213	2.51997e-05	0.000496175	UP
SLC9A3R1	1056.98	1.68405	0.184072	9.14888	5.75266e-20	8.43464e-18	UP
NUP62CL	15.7821	1.67563	0.544614	3.07672	0.00209292	0.0176439	UP
BX571818.1	43.1319	1.67562	0.414739	4.04018	5.34096e-05	0.000953418	UP
NUDT8	42.8671	1.67541	0.385381	4.34741	1.37757e-05	0.00029119	UP
FIGN	8.84462	1.67392	0.696823	2.40221	0.0162962	0.0783275	NONE
ANKH	1820.01	1.67117	0.188405	8.87011	7.30769e-19	9.85364e-17	UP
KIF23	38.7898	1.66805	0.371478	4.4903	7.1123e-06	0.000163485	UP
ISG20	1371.02	1.66539	0.243383	6.84268	7.77239e-12	4.73301e-10	UP
SHISA9	16.5172	1.66332	0.545756	3.04773	0.00230577	0.0189352	UP
AC079760.2	8.6066	1.66105	0.807456	2.05713	0.0396733	0.142449	NONE
CDC42EP5	11.3445	1.66036	0.620394	2.67631	0.00744383	0.0445567	UP
SEMA3B	11.6301	1.65081	0.609225	2.70969	0.00673456	0.0414785	UP
LGALS2	10.2932	1.64725	0.702198	2.34585	0.0189838	0.0874866	NONE
ROR1	21.1007	1.64499	0.512655	3.20877	0.00133303	0.0124807	UP
IGHV3-23	8.91832	1.64424	2.12589	0.773434	0.439266	0.64169	NONE
FOLH1	11.9362	1.64324	0.642787	2.55643	0.0105751	0.0573649	NONE
BEND5	58.26	1.64165	0.359835	4.56221	5.06168e-06	0.000121336	UP
ID4	39.7598	1.63884	0.433253	3.78265	0.000155168	0.00231829	UP
AJ009632.2	17.2323	1.63137	0.535995	3.04363	0.00233746	0.0191267	UP
IFI6	4048.82	1.62777	0.21515	7.56577	3.85574e-14	3.16464e-12	UP
FAM110B	247.581	1.62695	0.242111	6.71983	1.81933e-11	1.04869e-09	UP
KRT15	11.4606	1.62525	0.634959	2.55962	0.0104787	0.0569856	NONE
ADRA1B	12.1545	1.62233	0.602086	2.69451	0.00704919	0.0428919	UP
HLA-DQB2	488.314	1.62111	0.20704	7.82996	4.88014e-15	4.41317e-13	UP
ENPP2	621.285	1.62016	0.166866	9.70935	2.75097e-22	4.77531e-20	UP
XKR3	33.4698	1.61826	0.441013	3.66942	0.000243101	0.00331646	UP
FRZB	25.671	1.61639	0.58738	2.75187	0.00592565	0.0379986	UP
HACD1	70.7665	1.61488	0.288592	5.59572	2.19708e-08	8.31587e-07	UP
C1orf53	15.1155	1.60746	0.620135	2.59211	0.00953903	0.0533352	NONE
OXCT1	108.67	1.60466	0.241926	6.63287	3.29214e-11	1.82786e-09	UP
EBI3	677.931	1.60009	0.180416	8.86888	7.38864e-19	9.87462e-17	UP
PANTR1	73.6205	1.59888	0.380914	4.19749	2.69891e-05	0.000525244	UP
TTYH2	967.719	1.59649	0.247217	6.45784	1.06207e-10	5.54994e-09	UP
PRRT3	27.2096	1.59182	0.528667	3.01101	0.00260378	0.0207505	UP
KIF19	11.451	1.58999	0.688263	2.31014	0.0208802	0.093211	NONE
CDH6	228.835	1.58976	0.246909	6.43867	1.20525e-10	6.19105e-09	UP
NR2F2	60.3168	1.5894	0.400699	3.96656	7.29174e-05	0.00123453	UP
CFI	27.2046	1.58691	0.514994	3.08141	0.00206026	0.0174406	UP
PKDCC	7.90273	1.58433	0.797201	1.98737	0.0468818	0.158745	NONE
RAB11B-AS1	28.0353	1.58241	0.442591	3.57533	0.000349792	0.00440949	UP
PTGIR	152.322	1.58228	0.243067	6.50964	7.53325e-11	3.98603e-09	UP
EGFR-AS1	18.7906	1.57889	0.49328	3.2008	0.00137048	0.0127523	UP
SPC25	17.0294	1.57875	0.643719	2.45254	0.0141851	0.0709346	NONE
SATB1-AS1	270.166	1.57593	0.204555	7.70421	1.31652e-14	1.12967e-12	UP
GINS2	77.2147	1.57278	0.329856	4.76809	1.85983e-06	4.94493e-05	UP
CXCL14	138.739	1.57274	0.291553	5.39437	6.87658e-08	2.34955e-06	UP
CD86	10952.7	1.57213	0.159877	9.83339	8.08519e-23	1.4198e-20	UP
RGS9	68.2235	1.57129	0.313908	5.00558	5.56927e-07	1.6622e-05	UP
BOLA2B	19.8061	1.56949	0.633168	2.47878	0.0131832	0.0672421	NONE
RPL26P30	29.2666	1.56743	1.3645	1.14872	0.250673	0.455	NONE
HLA-DQA2	3393.2	1.56601	0.216654	7.2282	4.89452e-13	3.60571e-11	UP
LINC02453	9.26468	1.56527	0.71703	2.18299	0.0290362	0.11567	NONE
TESC	15.478	1.56352	0.583334	2.68033	0.00735505	0.0441654	UP
EHF	13.1856	1.56079	0.586337	2.66194	0.00776918	0.0458142	UP
HRH1	557.128	1.55697	0.1931	8.06305	7.44143e-16	7.54231e-14	UP
TGFA	1384.94	1.55497	0.21627	7.18998	6.4799e-13	4.63789e-11	UP
LINC01114	8.1765	1.55431	0.76867	2.02208	0.0431682	0.150231	NONE
EMC3-AS1	32.1225	1.55163	0.438911	3.53518	0.000407495	0.00502777	UP
TM4SF4	19.8594	1.55082	0.516801	3.0008	0.00269274	0.0212575	UP
GPX8	56.7224	1.54611	0.500338	3.09014	0.00200064	0.0170506	UP
ANPEP	23530	1.54602	0.263861	5.85922	4.65039e-09	1.91886e-07	UP
IGIP	13.4826	1.54319	0.600352	2.57047	0.0101561	0.0558472	NONE
TMTC1	139.407	1.54183	0.26185	5.88821	3.90392e-09	1.63769e-07	UP
LINC02478	8.50315	1.54015	0.722937	2.1304	0.0331382	0.125995	NONE
RHOJ	85.0099	1.53808	0.293772	5.23561	1.64439e-07	5.33301e-06	UP
CD34	34.245	1.53777	0.45452	3.38328	0.000716267	0.00767167	UP
HLA-DPB1	18918.5	1.53576	0.178688	8.59469	8.3487e-18	1.02506e-15	UP
LHFPL6	209.222	1.53503	0.215476	7.12388	1.04929e-12	7.23577e-11	UP
NTM	13.5996	1.53198	0.616257	2.48594	0.0129209	0.0662006	NONE
OIP5	8.30662	1.53142	0.709924	2.15715	0.0309936	0.120534	NONE
HLA-DQB1	1159.59	1.53003	0.212691	7.19365	6.30833e-13	4.58021e-11	UP
AC022784.1	10.878	1.52839	0.744786	2.05212	0.0401577	0.143304	NONE
DDX39BP2	169.93	1.5276	0.252896	6.04046	1.53679e-09	6.82608e-08	UP
FABP6	31.5798	1.52578	0.543643	2.80658	0.00500703	0.0336536	UP
AHCY	2233.44	1.52412	0.15794	9.64994	4.91849e-22	7.90203e-20	UP
IGHV3-21	28.1172	1.52353	1.53184	0.994576	0.319942	0.529393	NONE
P2RY8	161.92	1.51989	0.274004	5.54698	2.90648e-08	1.0732e-06	UP
AL356234.3	11.5069	1.51765	0.629106	2.4124	0.0158479	0.076812	NONE
PDGFRL	29.4799	1.51707	0.413219	3.67134	0.000241284	0.00329464	UP
CFAP61	28.4451	1.51489	0.414489	3.65484	0.000257341	0.00346379	UP
LINC00707	54.6702	1.51148	0.316359	4.77776	1.77262e-06	4.75444e-05	UP
KC6	7.94676	1.51001	0.732443	2.0616	0.0392456	0.141545	NONE
KRT18	1678.91	1.50925	0.234592	6.43352	1.24684e-10	6.38297e-09	UP
CLDN5	443.834	1.50746	0.283037	5.32602	1.00389e-07	3.35414e-06	UP
CPHL1P	8.91061	1.5055	0.725882	2.07402	0.0380773	0.138731	NONE
GSEC	11.3363	1.50543	0.641116	2.34813	0.0188678	0.0871649	NONE
LINC01116	38.7702	1.50444	0.428629	3.50988	0.000448306	0.00543364	UP
LINC01550	8.48696	1.50428	0.731997	2.05504	0.0398751	0.142835	NONE
LHX6	10.3087	1.50334	0.659372	2.27996	0.0226101	0.0980354	NONE
TMEM136	25.5248	1.50317	0.478908	3.13874	0.00169673	0.0150464	UP
AC097534.2	10.9912	1.50231	0.795882	1.88761	0.0590787	0.184732	NONE
ABCC2	25.2714	1.50064	0.482308	3.11137	0.00186219	0.0161575	UP
LRRC7	8.06969	1.50055	0.730481	2.0542	0.0399563	0.143024	NONE
PXYLP1	195.258	1.50037	0.238273	6.29688	3.03699e-10	1.47475e-08	UP
RPL12P4	8.0214	1.49988	0.730747	2.05252	0.0401187	0.143304	NONE
TNFSF13B	550.042	1.49951	0.187201	8.01017	1.14551e-15	1.13068e-13	UP
HMGB3	877.032	1.49743	0.212467	7.04784	1.81723e-12	1.1874e-10	UP
XCL2	27.2749	1.49412	0.442247	3.37848	0.00072889	0.00778479	UP
F12	38.2568	1.49291	0.449649	3.32017	0.000899629	0.00914896	UP
ID1	86.3997	1.49273	0.406293	3.67401	0.000238772	0.0032692	UP
CCDC198	47.5727	1.48985	0.449595	3.31376	0.000920501	0.00932919	UP
UGT1A6	12.0417	1.48779	0.666222	2.23318	0.0255369	0.105977	NONE
RHOD	27.3291	1.48577	0.454824	3.26669	0.00108811	0.0106154	UP
IGKC	2325.78	1.4845	0.929857	1.59648	0.110381	0.276815	NONE
TTK	18.9726	1.48439	0.504983	2.93949	0.00328754	0.024771	UP
TMEM231	14.1602	1.48156	0.580073	2.55409	0.0106466	0.0576497	NONE
AC243960.1	18.2548	1.48044	0.522947	2.83096	0.00464083	0.0319734	UP
ADCY9	1049.58	1.48006	0.183585	8.06201	7.5049e-16	7.55593e-14	UP
ADAMTS12	14.699	1.4797	0.58752	2.51856	0.0117836	0.0618115	NONE
IGLV2-11	24.8188	1.47938	2.30984	0.64047	0.521867	0.706649	NONE
TBC1D4	451.79	1.47577	0.276578	5.33581	9.51175e-08	3.18506e-06	UP
POLE2	25.4204	1.47446	0.534336	2.75942	0.00579034	0.03737	UP
NEFL	106.506	1.47356	0.263513	5.59198	2.24488e-08	8.45442e-07	UP
CD52	289.353	1.47196	0.309464	4.75647	1.97008e-06	5.21054e-05	UP
AC008467.1	8.07836	1.47145	0.860971	1.70905	0.0874411	0.239097	NONE
DHDH	204.972	1.47047	0.250214	5.87686	4.18118e-09	1.74431e-07	UP
MIR503HG	32.6712	1.47042	0.433826	3.38943	0.000700389	0.00756601	UP
GPR141	17.6477	1.46844	0.52217	2.81219	0.00492057	0.0333679	UP
IRX3	8.86767	1.46622	0.712241	2.0586	0.0395325	0.142225	NONE
CD300LF	7528.16	1.46377	0.151594	9.65586	4.64246e-22	7.6207e-20	UP
VPREB3	11.5402	1.46343	0.682942	2.14284	0.0321262	0.123516	NONE
CXCR4	12640.1	1.46279	0.17238	8.48582	2.14208e-17	2.52732e-15	UP
LYSMD1	14.0803	1.45834	0.599662	2.43193	0.0150185	0.0740237	NONE
HORMAD1	15.252	1.4547	0.639934	2.27321	0.0230134	0.098904	NONE
TPD52L1	38.53	1.45453	0.393109	3.70006	0.000215549	0.00301012	UP
RERG	28.108	1.45427	0.504534	2.8824	0.00394664	0.0282877	UP
RFLNB	156.327	1.45233	0.246885	5.88261	4.03847e-09	1.68944e-07	UP
C12orf60	36.6763	1.45089	0.403849	3.59266	0.000327324	0.00417504	UP
FAM83D	13.0096	1.44564	0.635939	2.27323	0.0230124	0.098904	NONE
TMIGD3	479.893	1.44494	0.229755	6.28904	3.19432e-10	1.54124e-08	UP
HLA-DPA1	40578.7	1.44465	0.17581	8.21712	2.08441e-16	2.17095e-14	UP
FARP1	530.998	1.44287	0.193361	7.46203	8.51973e-14	6.77184e-12	UP
MMP17	78.0025	1.44201	0.331624	4.34832	1.37182e-05	0.000290972	UP
AC004585.1	14.2684	1.44186	0.561499	2.56788	0.0102324	0.0560294	NONE
CISH	805.645	1.44092	0.185296	7.77628	7.46908e-15	6.52942e-13	UP
ACOT7	204.581	1.43885	0.250627	5.74099	9.41223e-09	3.70165e-07	UP
AC025198.1	11.5291	1.43874	0.643545	2.23565	0.0253748	0.105451	NONE
AC064805.1	257.273	1.43819	0.213806	6.72659	1.7368e-11	1.01663e-09	UP
ISLR	15.9347	1.43734	0.641998	2.23886	0.025165	0.104938	NONE
TOX3	10.979	1.43565	0.633507	2.26619	0.0234395	0.100108	NONE
HES6	152.056	1.43467	0.256961	5.5832	2.36139e-08	8.84906e-07	UP
KANK3	10.1197	1.43211	0.742714	1.92821	0.0538288	0.173442	NONE
AVPI1	1220.37	1.432	0.159841	8.95893	3.27847e-19	4.50104e-17	UP
NR2F1	27.1182	1.43182	0.433474	3.30313	0.000956133	0.00963165	UP
AC016582.3	9.6067	1.43057	0.691478	2.06887	0.0385587	0.139744	NONE
FOLR2	5810.55	1.42736	0.186455	7.65521	1.92991e-14	1.62824e-12	UP
NIPAL1	10.7978	1.42715	0.745478	1.9144	0.0555688	0.17716	NONE
MCUR1	1104.03	1.42674	0.192808	7.39977	1.36421e-13	1.05653e-11	UP
FAM86C2P	13.4622	1.42496	0.62913	2.26497	0.0235145	0.100344	NONE
CSRP2	140.641	1.4242	0.288618	4.93455	8.03338e-07	2.33308e-05	UP
VMO1	1277.94	1.42322	0.252326	5.64039	1.6967e-08	6.48552e-07	UP
BCL2L15	9.17129	1.42125	0.73485	1.93407	0.0531046	0.172132	NONE
TSPAN33	1034.69	1.42101	0.179954	7.89649	2.86877e-15	2.67433e-13	UP
TFPI2	11613.8	1.41785	0.298322	4.75274	2.00681e-06	5.27995e-05	UP
MFSD12	5997.45	1.41711	0.193511	7.32317	2.42189e-13	1.84725e-11	UP
RPL9P7	26.9737	1.41634	0.432719	3.27312	0.00106366	0.0104376	UP
RPS17	21.7723	1.4157	0.573168	2.46995	0.0135131	0.0685045	NONE
AL158152.2	7.89289	1.41417	0.754608	1.87404	0.0609244	0.188502	NONE
CARD8-AS1	70.3152	1.41407	0.357305	3.95759	7.57093e-05	0.00127465	UP
HLA-DRB5	6106.88	1.4132	0.210216	6.72264	1.7846e-11	1.03261e-09	UP
CLEC14A	38.0625	1.41298	0.428674	3.29616	0.000980158	0.00978344	UP
PIEZO2	8.21078	1.41283	0.706033	2.00108	0.0453836	0.15538	NONE
HOXC10	50.2612	1.41264	0.410545	3.4409	0.000579773	0.00657598	UP
H3F3AP6	88.3014	1.41261	0.304956	4.63218	3.61827e-06	8.98528e-05	UP
LINC01315	21.7039	1.41218	0.473267	2.98391	0.00284595	0.0220861	UP
SYDE2	9.88589	1.41085	0.689142	2.04726	0.0406329	0.144216	NONE
IFITM1	234.736	1.40844	0.333112	4.22813	2.3564e-05	0.000467625	UP
B3GALT5	8.77585	1.40764	0.793143	1.77477	0.0759364	0.217897	NONE
MCOLN2	391.67	1.40317	0.21047	6.66685	2.61357e-11	1.47277e-09	UP
RPS7P11	21.8151	1.40215	0.471044	2.97669	0.00291376	0.0225149	UP
BTF3P7	8.10403	1.40176	0.804399	1.74262	0.0813998	0.228665	NONE
TBX15	15.7764	1.3978	0.596631	2.34281	0.0191389	0.0879166	NONE
TMEM273	1577.24	1.393	0.166819	8.35037	6.80481e-17	7.61232e-15	UP
ZNF366	43.3009	1.39242	0.501467	2.77669	0.00549147	0.0359014	UP
TIFAB	26.006	1.39	0.469172	2.96267	0.00304983	0.0233799	UP
FAM111B	35.8734	1.38984	0.36936	3.76282	0.000168007	0.00247778	UP
KIF20A	45.1268	1.38829	0.379803	3.65529	0.000256887	0.00346075	UP
AL109615.3	93.5405	1.38619	0.346831	3.99673	6.42233e-05	0.00110593	UP
CRIP1	32.4861	1.38513	0.434312	3.18926	0.00142636	0.0131218	UP
LINC02345	50.3707	1.38417	0.368926	3.75189	0.000175504	0.0025658	UP
SLIT2	12.4151	1.38182	0.625477	2.20923	0.0271587	0.110434	NONE
SH3GL1P1	18.4681	1.38165	0.487755	2.83268	0.00461593	0.0318309	UP
AURKA	336.526	1.38112	0.194169	7.11297	1.13576e-12	7.69156e-11	UP
TREM2	1916.64	1.38033	0.18728	7.37041	1.70106e-13	1.30403e-11	UP
AC093827.4	32.7047	1.37963	0.427576	3.22662	0.00125261	0.01187	UP
DMKN	44.2849	1.37944	0.426387	3.23519	0.00121562	0.0115825	UP
SCIMP	1212.1	1.37776	0.198413	6.94391	3.81393e-12	2.38996e-10	UP
PLEKHA5	350.914	1.3775	0.194545	7.08061	1.43525e-12	9.63339e-11	UP
LINC01388	7.82524	1.37706	0.790425	1.74217	0.0814786	0.228801	NONE
CRYAB	455.086	1.37297	0.311528	4.40722	1.04704e-05	0.000227516	UP
OLFML2A	8.1613	1.37257	0.825248	1.66323	0.0962671	0.254834	NONE
SLC39A8	2406.78	1.37255	0.172164	7.97234	1.55698e-15	1.50728e-13	UP
LTF	61.2644	1.372	0.306008	4.48354	7.34138e-06	0.00016773	UP
CBR3	40.295	1.36943	0.365639	3.7453	0.00018018	0.00261805	UP
MGC16275	104.579	1.36766	0.272368	5.02137	5.1303e-07	1.53726e-05	UP
TEX9	10.6984	1.36663	0.636743	2.14629	0.0318499	0.122692	NONE
CD5L	13.8347	1.36643	0.630579	2.16695	0.0302388	0.118831	NONE
TGFBI	114668	1.36593	0.19144	7.13502	9.67703e-13	6.73468e-11	UP
CRB3	21.6753	1.36397	0.468215	2.91313	0.0035783	0.0263607	UP
AL513283.1	94.1868	1.36352	0.275397	4.95112	7.37892e-07	2.15545e-05	UP
C19orf73	7.92489	1.36347	0.75378	1.80885	0.0704743	0.207224	NONE
PCLAF	15.1433	1.36171	0.669183	2.03488	0.0418625	0.147128	NONE
PBK	44.0172	1.36123	0.408029	3.33612	0.00084955	0.00875164	UP
GRASP	174.696	1.35713	0.215064	6.31035	2.78405e-10	1.36067e-08	UP
PDCD1LG2	6369.58	1.3549	0.162685	8.32838	8.19549e-17	9.03418e-15	UP
SELENBP1	26.3546	1.35395	0.570586	2.37291	0.0176485	0.0830821	NONE
RPL5P34	9.47028	1.35182	0.691281	1.95554	0.05052	0.166444	NONE
HOXA9	19.1508	1.35162	0.500559	2.70023	0.00692925	0.0424526	UP
CD74	235181	1.35107	0.145854	9.26318	1.98428e-20	2.967e-18	UP
NDP	19.3872	1.35001	0.499788	2.70117	0.00690961	0.0423666	UP
UBE2C	62.645	1.34956	0.448271	3.01059	0.00260742	0.0207615	UP
FGFBP2	11.0657	1.34952	0.61283	2.20211	0.0276575	0.11183	NONE
MYL9	53.4799	1.34803	0.371269	3.63086	0.000282475	0.00373877	UP
FKBP7	46.5317	1.34551	0.451613	2.97933	0.00288876	0.0223892	UP
BEND6	19.8274	1.34392	0.505379	2.65924	0.00783179	0.0461041	UP
UGT3A1	21.3342	1.34197	0.503383	2.6659	0.00767815	0.0456158	UP
PDE7B	13.3811	1.33692	0.600475	2.22644	0.0259848	0.106968	NONE
NUDT16	423.681	1.33655	0.213837	6.25034	4.09565e-10	1.95118e-08	UP
TMSB4XP8	685.487	1.3365	0.253275	5.27685	1.31422e-07	4.30529e-06	UP
VCAM1	874.22	1.33569	0.179261	7.45111	9.25563e-14	7.31825e-12	UP
AL121772.3	16.7031	1.3348	0.528883	2.52381	0.0116092	0.0610878	NONE
MMRN2	28.3319	1.32834	0.436793	3.04112	0.002357	0.0192389	UP
TM4SF1	5559.75	1.3283	0.227232	5.84557	5.04824e-09	2.0605e-07	UP
AK8	16.641	1.32788	0.536546	2.47487	0.0133286	0.0677968	NONE
SRGN	84759.7	1.32403	0.186006	7.11819	1.0935e-12	7.5064e-11	UP
FBP1	375.983	1.3233	0.196225	6.74375	1.54349e-11	9.14108e-10	UP
LY6E	2398.15	1.32225	0.179052	7.38474	1.52755e-13	1.177e-11	UP
LINC00462	13.7238	1.32196	0.638858	2.06925	0.0385224	0.139723	NONE
EMCN	29.7292	1.32175	0.418588	3.15764	0.00159052	0.0142383	UP
GATA3	17.7191	1.3197	0.547078	2.41227	0.0158537	0.076812	NONE
IFI44L	495.865	1.31952	0.183829	7.17796	7.0759e-13	5.04058e-11	UP
PLK1	32.0654	1.31881	0.395528	3.3343	0.000855138	0.00879122	UP
PMAIP1	633.81	1.31866	0.193105	6.82873	8.56722e-12	5.19607e-10	UP
SLC26A6	1098.46	1.31748	0.22243	5.92312	3.15883e-09	1.34002e-07	UP
JCHAIN	283.483	1.31533	0.605433	2.17255	0.0298141	0.117621	NONE
ZNF331	6448.66	1.31473	0.151013	8.70605	3.14654e-18	3.95992e-16	UP
TVP23A	173.071	1.3125	0.238512	5.50288	3.73628e-08	1.36293e-06	UP
SOX18	13.4962	1.31161	0.565371	2.31992	0.0203453	0.0918548	NONE
IDO1	2563.03	1.3102	0.170799	7.671	1.70666e-14	1.45616e-12	UP
GNG11	1122.13	1.31004	0.313098	4.18411	2.86291e-05	0.00055218	UP
ACSM5	177.671	1.30994	0.231406	5.66081	1.50662e-08	5.78957e-07	UP
RPL41P1	19.9077	1.30786	0.531288	2.46168	0.0138289	0.0695406	NONE
RAB9A	2040.64	1.30675	0.188037	6.94944	3.66739e-12	2.30771e-10	UP
H3F3A	8480.43	1.30524	0.239608	5.4474	5.11123e-08	1.80772e-06	UP
AP000569.1	9.51267	1.30408	0.663081	1.96669	0.0492187	0.163876	NONE
AP005019.1	70.8428	1.3007	0.298325	4.36001	1.30054e-05	0.00027702	UP
STEAP1	229.374	1.29911	0.291594	4.45519	8.38179e-06	0.000188555	UP
GALNT18	164.447	1.29726	0.23961	5.41405	6.16134e-08	2.14397e-06	UP
HAMP	510.79	1.29386	0.316078	4.09349	4.24928e-05	0.000780688	UP
HLA-DRA	228279	1.293	0.180298	7.17146	7.42007e-13	5.26093e-11	UP
AC010343.1	30.3824	1.29229	0.432832	2.98565	0.00282973	0.0220054	UP
EPHX4	12.594	1.29167	0.695592	1.85694	0.0633198	0.193105	NONE
AL121832.2	13.1223	1.29137	0.604039	2.13789	0.0325253	0.124575	NONE
RNASE6	2962.1	1.29134	0.179427	7.19705	6.15299e-13	4.489e-11	UP
RPS29	1055.27	1.28828	0.272865	4.7213	2.34344e-06	6.07044e-05	UP
ECSCR	12.7398	1.28743	0.65387	1.96894	0.0489605	0.163403	NONE
N4BP2L1	600.553	1.2864	0.183425	7.0132	2.32934e-12	1.49692e-10	UP
C8orf37-AS1	82.7567	1.28612	0.345999	3.71713	0.000201498	0.00284927	UP
ADAMTSL3	8.39235	1.28389	0.737058	1.74192	0.081523	0.228883	NONE
AF127936.1	44.3882	1.28237	0.334219	3.83691	0.000124591	0.00194779	UP
AL356417.3	41.25	1.28162	0.35882	3.57175	0.000354597	0.00445889	UP
TMEM200B	8.30132	1.28143	0.775253	1.65291	0.0983483	0.257723	NONE
DEPTOR	11.1915	1.28116	0.599536	2.13693	0.032604	0.124749	NONE
OLFML3	282.86	1.28109	0.199401	6.42469	1.32141e-10	6.71917e-09	UP
PRKCZ	26.4456	1.27995	0.451587	2.83434	0.00459202	0.0317141	UP
CCNB2	40.2251	1.2799	0.431407	2.96681	0.00300903	0.0231142	UP
CSF2RA	5117.21	1.2772	0.164716	7.75394	8.90859e-15	7.73204e-13	UP
WNT5A	545.968	1.27666	0.247622	5.15568	2.52717e-07	7.91812e-06	UP
LINC01605	9.17733	1.27584	0.722829	1.76506	0.0775531	0.220691	NONE
ZNF667	13.903	1.2727	0.661284	1.9246	0.05428	0.174315	NONE
PDZK1IP1	807.178	1.27214	0.261689	4.86126	1.1664e-06	3.28026e-05	UP
ARMH1	17.3633	1.27207	0.528417	2.40731	0.0160704	0.0774395	NONE
SULF1	75.2896	1.27168	0.31796	3.9995	6.34767e-05	0.00109683	UP
RGS2	4347.1	1.27055	0.199223	6.37753	1.7997e-10	9.05967e-09	UP
AC116407.1	8.66963	1.27035	0.732179	1.73502	0.0827374	0.230918	NONE
IFITM3	10409.6	1.26787	0.28677	4.42119	9.81585e-06	0.000215777	UP
LAD1	233.31	1.26783	0.213569	5.93638	2.91389e-09	1.2431e-07	UP
AL137003.1	16.1519	1.26676	0.518253	2.44428	0.014514	0.0722448	NONE
CCL5	4883.07	1.26304	0.212169	5.953	2.63276e-09	1.12954e-07	UP
TMSB4X	107415	1.26056	0.253282	4.97688	6.46171e-07	1.90224e-05	UP
S100A3	30.4478	1.26037	0.416281	3.02769	0.00246432	0.0198592	UP
EVL	145.02	1.25996	0.236084	5.33692	9.45395e-08	3.17275e-06	UP
RPS28	942.359	1.25921	0.306699	4.10569	4.03107e-05	0.000746045	UP
BX890604.2	23.8555	1.25828	0.474141	2.65382	0.00795861	0.0466656	UP
FCRLB	47.3125	1.25775	0.339136	3.70869	0.000208331	0.00292944	UP
RAI2	9.51845	1.25739	0.798678	1.57434	0.115409	0.284854	NONE
S100A13	149.352	1.25618	0.36108	3.47894	0.000503395	0.0059215	UP
SLC38A6	5464.84	1.25463	0.180767	6.9406	3.9045e-12	2.4366e-10	UP
EBPL	152.939	1.25364	0.29241	4.28729	1.80867e-05	0.000370618	UP
PLVAP	305.867	1.25254	0.245161	5.10904	3.23796e-07	9.93688e-06	UP
RPL13P12	83.703	1.25249	0.30651	4.0863	4.38305e-05	0.000800397	UP
P2RY10	172.705	1.2504	0.228397	5.47468	4.38315e-08	1.57231e-06	UP
CNN1	9.63212	1.24744	0.66437	1.87763	0.0604319	0.187517	NONE
HDAC2-AS2	30.2656	1.24712	0.38855	3.20967	0.00132888	0.0124496	UP
PLAT	123.605	1.24497	0.320028	3.89018	0.00010017	0.00161793	UP
GZMM	11.8402	1.2449	0.607505	2.0492	0.0404423	0.144002	NONE
CRIP2	328.22	1.24469	0.294632	4.22455	2.39414e-05	0.000473871	UP
SYTL2	273.392	1.24445	0.273963	4.54241	5.56143e-06	0.000131232	UP
AL136116.3	27.2516	1.24373	0.440913	2.82081	0.00479025	0.0327489	UP
UQCRFS1P1	7.79764	1.24357	0.720356	1.72633	0.0842887	0.233393	NONE
CHRNA5	9.46625	1.24284	0.726744	1.71014	0.0872398	0.238778	NONE
GIPC2	32.9758	1.24268	0.407535	3.04926	0.00229409	0.0188956	UP
WFDC21P	356.093	1.24181	0.22989	5.40177	6.59873e-08	2.27002e-06	UP
TMEM233	60.1799	1.24177	0.421994	2.94263	0.00325435	0.0246228	UP
PRCD	11.5375	1.24001	0.60701	2.04282	0.0410705	0.145223	NONE
TINAGL1	253.352	1.23919	0.262081	4.72827	2.26444e-06	5.89612e-05	UP
TMEM246	31.4277	1.23881	0.451846	2.74167	0.00611275	0.0387064	UP
TNRC6C-AS1	11.3688	1.23878	0.614726	2.01518	0.0438857	0.151801	NONE
TWIST1	16.3495	1.23799	0.567898	2.17994	0.0292618	0.116048	NONE
CALHM6	623.683	1.237	0.204474	6.0497	1.45115e-09	6.46469e-08	UP
THSD7A	10.488	1.23182	0.66045	1.86512	0.0621651	0.190714	NONE
PKD1L1	11.1257	1.23162	0.678668	1.81476	0.0695609	0.205498	NONE
AC008035.1	7.869	1.23139	0.719319	1.71189	0.0869171	0.238312	NONE
CXCR3	34.5283	1.23111	0.393783	3.12637	0.00176978	0.0154761	UP
MARCKSL1	994.271	1.2307	0.174604	7.04853	1.80823e-12	1.1873e-10	UP
NDUFA4L2	3017.08	1.22918	0.263996	4.65604	3.22342e-06	8.09985e-05	UP
ABCB4	128.205	1.22761	0.271097	4.52829	5.94639e-06	0.000138584	UP
ZC3H8	200.248	1.22632	0.250383	4.89779	9.69189e-07	2.76164e-05	UP
APOLD1	125.115	1.22517	0.262585	4.66581	3.07406e-06	7.75034e-05	UP
XYLT1	63.6084	1.22443	0.302616	4.04614	5.20683e-05	0.000931175	UP
AC009152.3	15.8278	1.2228	0.531483	2.30074	0.0214063	0.0947751	NONE
TLE1	332.001	1.22249	0.220317	5.5488	2.87644e-08	1.06471e-06	UP
RPL35	1619.78	1.22227	0.286515	4.26599	1.99019e-05	0.000403434	UP
RPL22L1	103.853	1.22191	0.354164	3.45012	0.000560335	0.00642047	UP
FAM198A	9.68247	1.22049	0.702944	1.73625	0.0825194	0.230523	NONE
NME5	14.3503	1.21947	0.573172	2.12758	0.0333716	0.126469	NONE
ATP1B1	2322.46	1.21776	0.160308	7.59635	3.04605e-14	2.52756e-12	UP
CLEC18B	44.7636	1.21706	0.379131	3.21014	0.0013267	0.012443	UP
MNAT1	200.758	1.21613	0.281065	4.32689	1.51232e-05	0.000315021	UP
IGLON5	13.1793	1.21568	0.615164	1.97619	0.0481336	0.161465	NONE
SKA3	20.5833	1.2148	0.575589	2.11054	0.0348118	0.130071	NONE
ID2	12560.8	1.21367	0.203128	5.97492	2.30209e-09	9.93319e-08	UP
SEMA7A	54.4633	1.21313	0.41221	2.94298	0.00325065	0.0246072	UP
GLIPR1	846.065	1.21143	0.198775	6.09448	1.09793e-09	5.03981e-08	UP
POGLUT1	744.113	1.21072	0.178324	6.78943	1.1258e-11	6.69361e-10	UP
OCIAD2	710.695	1.21044	0.313024	3.86691	0.000110223	0.0017588	UP
FBXO16	11.9331	1.20985	0.653099	1.85248	0.0639571	0.194475	NONE
LINC01320	31.4029	1.20703	0.515358	2.34212	0.0191746	0.0880168	NONE
TXN	15799.1	1.2063	0.248355	4.85716	1.19084e-06	3.34275e-05	UP
NSFP1	48.2649	1.20609	1.08426	1.11236	0.265983	0.473297	NONE
RPS21	863.374	1.20542	0.322069	3.74275	0.000182018	0.00263046	UP
FAM216A	106.436	1.20306	0.317425	3.79006	0.00015061	0.00227084	UP
PDE10A	36.8267	1.20275	0.39755	3.02541	0.00248299	0.019967	UP
BLVRB	5777.85	1.20049	0.226896	5.29092	1.21701e-07	4.01295e-06	UP
AGAP1	27.0702	1.19891	0.429867	2.78903	0.0052867	0.034895	UP
TNFRSF4	96.4898	1.1979	0.249826	4.79495	1.62718e-06	4.38814e-05	UP
CDKL3	10.9982	1.19731	0.647439	1.8493	0.0644143	0.195103	NONE
ARL10	32.418	1.19727	0.433279	2.76327	0.00572247	0.0370269	UP
KLRB1	10.2447	1.19594	0.680425	1.75764	0.0788088	0.22334	NONE
QRFPR	136.912	1.19398	0.284258	4.20035	2.66502e-05	0.000521336	UP
LDOC1	65.8222	1.19322	0.335522	3.55631	0.000376101	0.00469411	UP
PARD6B	22.6363	1.1927	0.459121	2.5978	0.00938225	0.0527164	NONE
RPLP2	1977.63	1.19234	0.271715	4.3882	1.14295e-05	0.00024553	UP
HCST	116.043	1.19145	0.313258	3.80343	0.000142708	0.00216818	UP
NES	14.1	1.19137	0.569649	2.09141	0.0364914	0.134315	NONE
AC003092.1	254.67	1.19033	0.309399	3.84723	0.000119463	0.00187735	UP
LINC01298	21.1538	1.19025	0.465676	2.55596	0.0105896	0.0574028	NONE
MCM10	16.0652	1.18598	0.506835	2.33997	0.0192851	0.0884146	NONE
RPS28P7	693.425	1.18596	0.286185	4.14405	3.41219e-05	0.000637759	UP
BIRC5	59.3396	1.18396	0.407216	2.90744	0.00364406	0.0266972	UP
ANXA9	13.0399	1.18225	0.584092	2.02409	0.042961	0.149734	NONE
TMEM158	41.0524	1.18208	0.394357	2.99747	0.00272227	0.0214123	UP
CLRN3	7.98289	1.18172	0.872928	1.35375	0.175817	0.368929	NONE
LBP	18.982	1.1808	0.60192	1.96172	0.0497955	0.164879	NONE
RPL36	2231.29	1.18074	0.294596	4.00801	6.12326e-05	0.00106414	UP
OAS1	3041.6	1.17787	0.166741	7.06406	1.61707e-12	1.0711e-10	UP
PGF	2366.56	1.17752	0.213897	5.50507	3.69015e-08	1.34936e-06	UP
CALD1	615.291	1.17708	0.279382	4.21316	2.51821e-05	0.000496175	UP
PODXL2	32.63	1.17601	0.41028	2.86636	0.00415218	0.0294395	UP
SSX2IP	160.641	1.17431	0.215949	5.43789	5.39145e-08	1.88744e-06	UP
MED14OS	26.2123	1.17426	0.49757	2.35999	0.0182755	0.085158	NONE
FOLR1	12.5237	1.17294	0.630794	1.85947	0.0629606	0.192359	NONE
UBE2T	74.8342	1.17276	0.343657	3.4126	0.000643464	0.0071139	UP
AC243960.2	15.9554	1.17188	0.54348	2.15625	0.0310639	0.120691	NONE
ALDH9A1	3020.94	1.17138	0.168498	6.9519	3.60393e-12	2.28683e-10	UP
KDELC1	35.9921	1.16862	0.415424	2.81308	0.00490702	0.033291	UP
SERPINE2	1911.66	1.16853	0.234158	4.99037	6.02651e-07	1.78745e-05	UP
HCG22	16.6571	1.16723	0.596671	1.95624	0.0504371	0.166274	NONE
SSBP2	414.174	1.16723	0.189478	6.16024	7.26356e-10	3.38563e-08	UP
ANGPTL4	15963.6	1.16598	0.155084	7.51836	5.54668e-14	4.47946e-12	UP
AC007383.2	16.1252	1.16494	0.541682	2.15059	0.0315085	0.121854	NONE
FABP3	1579.46	1.16369	0.182595	6.37305	1.8531e-10	9.29751e-09	UP
AP1B1	4979.71	1.16162	0.286453	4.05517	5.00986e-05	0.0009007	UP
C9orf116	21.7067	1.16126	0.446389	2.60144	0.00928322	0.0523596	NONE
CLDN10	37.0322	1.161	0.525367	2.20989	0.0271131	0.110308	NONE
MAP3K4	1927.93	1.16042	0.214407	5.41225	6.22379e-08	2.15306e-06	UP
DGCR5	7.88658	1.15911	0.787227	1.4724	0.140914	0.322339	NONE
RAB33A	115.625	1.15877	0.276136	4.19639	2.71206e-05	0.000527124	UP
EVA1A	239.783	1.15694	0.256724	4.50655	6.58893e-06	0.00015215	UP
HLA-DRB1	10951.2	1.15641	0.176649	6.54636	5.89572e-11	3.16344e-09	UP
COL17A1	31.6002	1.15578	0.43333	2.66721	0.00764836	0.0455284	UP
CATSPER3	11.0619	1.15548	0.685605	1.68534	0.0919228	0.247719	NONE
HMMR	55.6044	1.15506	0.346383	3.33464	0.000854085	0.00878676	UP
RAB30	101.332	1.15288	0.280929	4.10381	4.06394e-05	0.000751207	UP
H3F3AP4	1077.69	1.15181	0.212839	5.41166	6.24447e-08	2.15306e-06	UP
RN7SL473P	8.92363	1.15034	0.766081	1.5016	0.133202	0.311781	NONE
CMSS1	120.161	1.15006	0.317557	3.62159	0.000292797	0.00385176	UP
RPS16	2330.2	1.14974	0.245788	4.67779	2.89981e-06	7.36015e-05	UP
PPARG	1112.2	1.14836	0.168724	6.80611	1.00275e-11	5.9856e-10	UP
SLC9A3R2	48.8102	1.14827	0.452478	2.53774	0.011157	0.0594123	NONE
AL031708.1	11.5676	1.14765	0.845975	1.3566	0.174908	0.367635	NONE
PLXDC1	183.695	1.14725	0.239681	4.7866	1.69634e-06	4.55838e-05	UP
SULT1C4	11.4169	1.14658	0.619273	1.8515	0.0640981	0.194614	NONE
PPARGC1B	32.8237	1.14657	0.444472	2.57963	0.00989062	0.0547136	NONE
SPNS2	10.0791	1.14648	0.658642	1.74068	0.0817396	0.229235	NONE
C1GALT1C1L	8.13545	1.14588	0.717074	1.59799	0.110044	0.276387	NONE
RPS7P10	19.2815	1.14377	0.534128	2.14138	0.0322434	0.12384	NONE
CREM	14561.1	1.14341	0.1903	6.00848	1.87276e-09	8.22163e-08	UP
EMC3	6177.06	1.14315	0.191306	5.97549	2.29394e-09	9.92641e-08	UP
RBMS3	20.636	1.14258	0.460749	2.47984	0.0131443	0.0671307	NONE
BCO1	10.0437	1.1416	0.72335	1.57822	0.114515	0.283556	NONE
HAS2	21.3993	1.13916	0.490114	2.32428	0.0201106	0.0910655	NONE
ARHGDIB	7704.06	1.13873	0.184556	6.17013	6.82346e-10	3.20025e-08	UP
ST8SIA1	14.6051	1.13637	0.544478	2.08709	0.0368802	0.135416	NONE
MRPS6	11024.8	1.13564	0.183002	6.20562	5.44804e-10	2.56312e-08	UP
RGS5	268.28	1.13519	0.28262	4.01666	5.90299e-05	0.00102941	UP
AC004884.2	9.99452	1.1342	0.881545	1.2866	0.198234	0.396153	NONE
TNK1	13.9206	1.134	0.580529	1.95338	0.0507743	0.166876	NONE
SYNGR2	17765.5	1.1337	0.150123	7.55183	4.29188e-14	3.50357e-12	UP
AL022324.2	10.1156	1.13289	0.692607	1.63569	0.101904	0.263915	NONE
LDHAP4	87.8087	1.13225	0.408003	2.77509	0.00551867	0.0360169	UP
RAD51C	361.528	1.13211	0.210085	5.3888	7.0929e-08	2.41255e-06	UP
STC2	372.538	1.13171	0.202919	5.57716	2.44482e-08	9.13903e-07	UP
F2RL2	8.36522	1.13169	0.820748	1.37885	0.167942	0.359039	NONE
RPL26P19	18.2555	1.12972	0.532892	2.11999	0.0340073	0.12801	NONE
HIST2H2AC	33.9658	1.12956	0.437358	2.5827	0.00980315	0.0543292	NONE
MKI67	49.2478	1.12808	0.387437	2.91165	0.00359531	0.0264344	UP
RPL37A	1816.3	1.12583	0.281305	4.00216	6.27672e-05	0.00108581	UP
AC010969.2	9.83596	1.1256	0.707247	1.59152	0.111493	0.278472	NONE
HOXA4	12.8007	1.12559	0.625203	1.80036	0.071803	0.209905	NONE
TOLLIP-AS1	7.85744	1.12546	0.870871	1.29234	0.196239	0.393521	NONE
SERP2	23.5586	1.12363	0.49131	2.28701	0.022195	0.0969315	NONE
B3GALNT1	499.659	1.12349	0.217326	5.1696	2.34598e-07	7.38104e-06	UP
AL591518.1	18.3631	1.12197	0.508699	2.20556	0.0274146	0.111145	NONE
SULF2	600.724	1.12026	0.232879	4.81047	1.50574e-06	4.10463e-05	UP
LINC02172	9.92574	1.11825	0.690082	1.62047	0.105132	0.269423	NONE
ABCG2	64.2411	1.11788	0.312114	3.58166	0.000341424	0.00431841	UP
MCHR1	29.3408	1.11745	0.518889	2.15355	0.0312752	0.121325	NONE
TRIM55	19.4994	1.11717	0.52086	2.14486	0.0319641	0.122986	NONE
TMEM92	37.7785	1.11701	0.4526	2.46799	0.0135874	0.0687658	NONE
GPR183	36468.1	1.117	0.173249	6.44735	1.13822e-10	5.90702e-09	UP
METRNL	1585.4	1.11691	0.206989	5.39601	6.81392e-08	2.33872e-06	UP
PDGFB	453.726	1.11668	0.189643	5.88833	3.90121e-09	1.63769e-07	UP
TMSB10	18432.3	1.11659	0.276583	4.03707	5.4122e-05	0.000962722	UP
PTMAP2	21.8287	1.11579	0.519886	2.14622	0.0318552	0.122692	NONE
GPR4	46.6735	1.11405	0.326595	3.41111	0.000647001	0.00714778	UP
RGS3	141.729	1.11396	0.298247	3.73503	0.000187694	0.00269695	UP
STAG3L1	93.5782	1.11373	0.376648	2.95695	0.00310698	0.0237217	UP
S100A16	1538.84	1.10925	0.280938	3.94839	7.8679e-05	0.00131731	UP
MBLAC1	20.9093	1.10835	0.507966	2.18194	0.0291139	0.115735	NONE
AL096865.1	11.1587	1.10743	0.664833	1.66572	0.0957689	0.254175	NONE
DLEU7-AS1	47.852	1.10613	0.320322	3.45318	0.000554027	0.00637236	UP
CYP1A1	18.3079	1.10584	0.532864	2.07528	0.0379603	0.138372	NONE
FHL1	85.6239	1.10505	0.319565	3.45798	0.000544239	0.00627892	UP
ESAM	382.113	1.10502	0.24944	4.43	9.42346e-06	0.000209284	UP
MT3	169.555	1.10434	0.370187	2.98321	0.00285246	0.0221252	UP
CDCA3	30.0581	1.10172	0.404871	2.72116	0.00650539	0.0404464	UP
NPIPB4	69.5709	1.10166	0.338654	3.25305	0.00114172	0.0110386	UP
BICRA	24.8671	1.10166	0.477825	2.30557	0.0211345	0.0940006	NONE
PPP1R3C	78.4227	1.10163	0.282363	3.90147	9.56097e-05	0.00155592	UP
CHST7	472.322	1.10127	0.22476	4.89977	9.59465e-07	2.7391e-05	UP
ALPK2	165.586	1.10105	0.227938	4.83047	1.36212e-06	3.74696e-05	UP
H2AFVP1	13.4094	1.10033	0.586746	1.8753	0.0607515	0.18816	NONE
NFIB	82.871	1.09983	0.316708	3.47271	0.00051524	0.00602723	UP
MAD2L1	77.8776	1.09829	0.375055	2.92834	0.00340777	0.0254957	UP
GPD1	18.6848	1.09824	0.505644	2.17196	0.0298584	0.117765	NONE
EYA4	25.7551	1.09781	0.485749	2.26005	0.0238183	0.101097	NONE
EPHA7	9.59976	1.09648	0.658617	1.66482	0.0959485	0.254347	NONE
SLC9A3-AS1	49.9158	1.09573	0.315668	3.47116	0.000518211	0.00605261	UP
RPSAP19	8.43166	1.09568	0.781089	1.40276	0.16069	0.349321	NONE
FAM153C	7.94198	1.09547	0.884522	1.23849	0.215533	0.416131	NONE
MMP11	8.1148	1.09434	0.739258	1.48032	0.138787	0.319603	NONE
ECHDC3	232.714	1.09272	0.225664	4.84226	1.28369e-06	3.55713e-05	UP
ABCA17P	10.8614	1.0927	0.668861	1.63367	0.102329	0.264528	NONE
PEAR1	19.4442	1.09268	0.565139	1.93348	0.0531774	0.172132	NONE
RPS24	1439.48	1.0919	0.261423	4.17675	2.95708e-05	0.000566006	UP
NDC80	24.1888	1.09123	0.517035	2.11055	0.0348111	0.130071	NONE
ANKRD33B	42.8524	1.09121	0.356787	3.05843	0.00222503	0.0184832	UP
CCDC13	9.32606	1.08885	0.738977	1.47346	0.140628	0.322173	NONE
XXYLT1	99.9777	1.08835	0.270044	4.03027	5.5713e-05	0.000982917	UP
PRAG1	47.7887	1.08741	0.328617	3.30904	0.000936163	0.00946314	UP
HPS3	2596.23	1.08725	0.235241	4.62187	3.8029e-06	9.36891e-05	UP
S100A14	9.74291	1.08647	0.731009	1.48626	0.137209	0.31718	NONE
TLL1	27.2622	1.08489	0.473464	2.29139	0.0219407	0.0962103	NONE
DNA2	19.3251	1.08464	0.552799	1.96208	0.0497534	0.164812	NONE
NFIX	8.80731	1.0841	0.759477	1.42743	0.153456	0.340125	NONE
PALLD	350.603	1.084	0.251255	4.31436	1.60067e-05	0.00033204	UP
MREG	677.194	1.08364	0.178489	6.0712	1.2696e-09	5.74058e-08	UP
HMGA1P4	12.7074	1.08335	0.574489	1.88576	0.0593275	0.185385	NONE
LY75	160.342	1.08331	0.292255	3.70673	0.000209951	0.00294946	UP
GCSAM	48.6227	1.0821	0.348057	3.10898	0.00187733	0.0162379	UP
CPVL	12699.6	1.0786	0.162903	6.62113	3.56469e-11	1.96474e-09	UP
AC011676.5	7.7821	1.07834	0.748604	1.44047	0.149734	0.334311	NONE
STOX2	16.0548	1.07821	0.541599	1.99079	0.046504	0.157821	NONE
RPS10	8.3606	1.07788	0.783655	1.37546	0.16899	0.360304	NONE
ANGPT2	474.209	1.07706	0.281377	3.8278	0.000129292	0.00199649	UP
MTCO1P12	11.8376	1.07558	0.614826	1.7494	0.0802211	0.22611	NONE
TIMM8B	1136.64	1.07501	0.256611	4.18928	2.79841e-05	0.000541121	UP
TMEM155	9.24193	1.07435	0.713392	1.50597	0.132074	0.310102	NONE
TIMM8A	67.7146	1.07354	0.369584	2.90473	0.00367572	0.0268817	UP
MS4A4A	32253.1	1.07324	0.19123	5.6123	1.99659e-08	7.576e-07	UP
GPX4	15231.6	1.07303	0.19348	5.54596	2.92338e-08	1.0768e-06	UP
RPL35A	1886.34	1.0729	0.274609	3.90702	9.34414e-05	0.00152722	UP
BEX5	12.2487	1.07214	0.663393	1.61615	0.106062	0.270828	NONE
SLC27A5	36.3677	1.07159	0.402535	2.6621	0.00776558	0.0458108	UP
ADAM19	50.4106	1.07085	0.326227	3.28255	0.00102874	0.01015	UP
45539	23.0651	1.07056	0.510356	2.09767	0.0359346	0.132946	NONE
UGT2A3	17.4508	1.07041	0.570864	1.87507	0.0607836	0.188182	NONE
COLGALT2	52.2884	1.0704	0.351711	3.0434	0.00233923	0.0191267	UP
AC116533.1	259.22	1.0702	0.334402	3.20034	0.00137267	0.0127648	UP
RPS15A	782.004	1.06995	0.249065	4.29586	1.74015e-05	0.000357548	UP
AL080250.1	7.80244	1.06805	0.738154	1.44692	0.14792	0.331585	NONE
CTNNAL1	392.055	1.0678	0.194105	5.50115	3.77314e-08	1.37306e-06	UP
AC139530.1	15.2226	1.06778	0.568357	1.87871	0.0602839	0.187249	NONE
LINC01914	25.2447	1.06621	0.41539	2.56678	0.0102648	0.056146	NONE
PDLIM1	491.704	1.06586	0.283232	3.76322	0.000167741	0.00247778	UP
DCN	87.5436	1.06558	0.329929	3.22973	0.00123905	0.0117761	UP
BACE2	185.926	1.06487	0.203541	5.2317	1.67961e-07	5.41998e-06	UP
ARSE	31.7492	1.06466	0.407332	2.61373	0.00895602	0.0511356	NONE
AL450326.1	16.0993	1.06399	0.59452	1.78967	0.0735077	0.21307	NONE
LOX	615.078	1.06171	0.188246	5.63999	1.70061e-08	6.48552e-07	UP
CAT	3668.18	1.06115	0.159205	6.66531	2.64098e-11	1.48268e-09	UP
NUDT16P1	139.19	1.06011	0.233831	4.53366	5.79701e-06	0.000135942	UP
IDH1-AS1	14.2629	1.05948	0.596217	1.77701	0.0755663	0.217059	NONE
GZMA	190.93	1.05873	0.281477	3.76133	0.000169011	0.00249016	UP
COX10-AS1	132.599	1.05864	0.25463	4.15754	3.21689e-05	0.000605	UP
OLFML1	15.4809	1.05684	0.555844	1.90133	0.057259	0.180939	NONE
UBE2F	873.471	1.05679	0.192312	5.49519	3.90283e-08	1.41344e-06	UP
AKR1C2	107.563	1.0559	0.265475	3.97738	6.96785e-05	0.00119037	UP
AC012467.2	15.1549	1.05575	0.619497	1.70421	0.0883425	0.240951	NONE
JPT1	1616.51	1.05508	0.229224	4.60283	4.1678e-06	0.000101848	UP
MAGI1	8.4383	1.05499	0.764993	1.37908	0.16787	0.358937	NONE
AC007325.4	13.0348	1.05337	0.643757	1.63628	0.101781	0.263825	NONE
AL035411.1	14.233	1.05252	0.5637	1.86716	0.0618789	0.19017	NONE
PDF	28.6378	1.05193	0.40717	2.58352	0.0097799	0.0542823	NONE
SKA2	122.715	1.05098	0.283078	3.71267	0.000205085	0.00289187	UP
AL590648.3	21.5215	1.05087	0.465206	2.25894	0.0238868	0.101303	NONE
HSD17B8	104.229	1.05064	0.275453	3.81424	0.000136604	0.0020873	UP
GPR89A	236.624	1.05038	0.281371	3.73309	0.000189142	0.00271008	UP
AC004241.1	18.3911	1.04921	0.511829	2.04992	0.0403721	0.143899	NONE
NET1	341.652	1.04775	0.236065	4.43839	9.06339e-06	0.000201881	UP
TGIF2	112.105	1.04755	0.25976	4.03276	5.51255e-05	0.000975973	UP
ACTG1P20	12.5206	1.04611	0.607195	1.72285	0.0849155	0.234613	NONE
C4orf47	37.8909	1.04605	0.398807	2.62296	0.00871695	0.0499975	UP
PCAT6	10.7329	1.04436	0.680746	1.53414	0.124996	0.299681	NONE
KCNK3	570.222	1.04427	0.199231	5.24153	1.59253e-07	5.18326e-06	UP
TK1	162.843	1.04392	0.249005	4.19238	2.7604e-05	0.000535142	UP
CRHBP	359.832	1.04382	0.191856	5.44065	5.30864e-08	1.86879e-06	UP
NCF2	5940.98	1.0436	0.153084	6.81714	9.28721e-12	5.56569e-10	UP
TOMM5	8.30357	1.04309	0.716838	1.45513	0.145634	0.328902	NONE
CETP	13.763	1.04295	0.606262	1.7203	0.0853782	0.23546	NONE
ZNF295-AS1	8.14182	1.04276	0.720428	1.44742	0.14778	0.331399	NONE
LSP1P4	122.233	1.04031	0.331426	3.1389	0.00169584	0.0150464	UP
ENO3	297.02	1.03989	0.186637	5.57172	2.52237e-08	9.40565e-07	UP
HS3ST2	4371.2	1.03957	0.183625	5.66137	1.50172e-08	5.78734e-07	UP
CBWD4P	11.3775	1.03928	0.633078	1.64163	0.100667	0.261747	NONE
HLA-G	129.586	1.03923	0.286184	3.63134	0.000281952	0.00373513	UP
RPS18	5578.89	1.03907	0.261494	3.97361	7.07929e-05	0.00120668	UP
AC073861.1	51.8063	1.0375	0.411185	2.52319	0.0116296	0.0611103	NONE
RPS7P1	125.878	1.03609	0.313699	3.30282	0.000957177	0.00963165	UP
LZTS1	12.3941	1.03549	0.648971	1.59559	0.11058	0.277084	NONE
PRAME	12.4236	1.03478	0.688746	1.50241	0.132991	0.311506	NONE
NEFH	42.5424	1.03412	0.340926	3.03327	0.0024192	0.0195792	UP
LIFR	72.129	1.03388	0.322082	3.21	0.00132735	0.012443	UP
RPS15	3916.67	1.03372	0.273411	3.78082	0.00015631	0.0023326	UP
RPL26	95.6703	1.03246	0.353611	2.91976	0.00350303	0.026022	UP
CD300C	1676.31	1.03197	0.191828	5.37968	7.46177e-08	2.52098e-06	UP
RAB3B	9.05688	1.03149	0.763456	1.35108	0.176671	0.370016	NONE
CD79B	18.45	1.031	0.518056	1.99013	0.0465761	0.157995	NONE
TIMP3	342.853	1.02979	0.252053	4.0856	4.39639e-05	0.000800963	UP
AURKB	36.0636	1.02978	0.478767	2.15089	0.0314851	0.121826	NONE
ZC3HAV1L	45.1332	1.02898	0.35644	2.88682	0.00389161	0.0280063	UP
FAU	2176.56	1.02877	0.276012	3.72725	0.00019358	0.00276024	UP
SHANK3	14.0374	1.02858	0.56723	1.81335	0.0697785	0.20598	NONE
RRAS2	144.019	1.02807	0.301589	3.40884	0.000652404	0.0071872	UP
SLA2	25.0756	1.02749	0.412767	2.48926	0.0128008	0.0657542	NONE
MGP	115.095	1.02699	0.380998	2.69553	0.00702773	0.04283	UP
NR1H4	66.3091	1.02687	0.3227	3.18211	0.00146208	0.0133577	UP
AL928654.1	12.6109	1.02625	0.598708	1.71411	0.0865083	0.237622	NONE
IER5L	32.0361	1.02577	0.391595	2.61947	0.00880674	0.0504359	NONE
CFAP70	8.02345	1.02547	0.769283	1.33302	0.182524	0.377394	NONE
RPS8	2277.14	1.02503	0.258956	3.95833	7.54759e-05	0.00127214	UP
AC090498.1	138.588	1.02474	0.293649	3.48969	0.00048358	0.00574137	UP
RPL39	889.502	1.02464	0.282733	3.62407	0.000289998	0.00381826	UP
SGO1	17.4493	1.0245	0.557605	1.83732	0.0661626	0.198409	NONE
PBX1	13.0313	1.02443	0.566549	1.80819	0.0705775	0.207447	NONE
DNAJC22	13.6061	1.02435	0.546872	1.87311	0.061053	0.188683	NONE
TRPC4	15.7614	1.02429	0.520139	1.96926	0.0489232	0.163387	NONE
AC116347.1	49.7488	1.02223	0.383593	2.66487	0.0077018	0.0456787	UP
GCNT3	94.4073	1.02196	0.33594	3.04209	0.00234938	0.0191993	UP
MACROD1	40.7646	1.02135	0.360262	2.83503	0.00458216	0.0316704	UP
AC099560.2	45.2983	1.02096	0.420897	2.42568	0.0152798	0.0748277	NONE
AC006329.1	11.0544	1.02057	0.677933	1.50542	0.132217	0.310206	NONE
INAFM2	186.476	1.01978	0.213474	4.77706	1.77874e-06	4.75444e-05	UP
ACADL	20.2001	1.01919	0.543266	1.87603	0.0606507	0.188041	NONE
RPL37	1715.86	1.01876	0.302837	3.36405	0.000768073	0.00810017	UP
AL365209.1	8.58537	1.01787	0.675064	1.50781	0.131603	0.309526	NONE
PTGIS	7.956	1.01752	0.777016	1.30952	0.190357	0.386677	NONE
AC046143.1	8.24814	1.01611	0.744929	1.36404	0.172556	0.364448	NONE
C7orf50	623.868	1.01504	0.179295	5.66131	1.50221e-08	5.78734e-07	UP
MIR1244-2	81.1061	1.01426	0.32844	3.08811	0.00201436	0.0171289	UP
CD320	294.941	1.01392	0.228985	4.42788	9.51642e-06	0.000210456	UP
UGT2B7	272.12	1.01371	0.256623	3.95021	7.8083e-05	0.00131023	UP
RRM2	118.985	1.0133	0.268068	3.78002	0.000156814	0.00233551	UP
AC022613.1	14.6614	1.0133	0.585919	1.72941	0.083735	0.232414	NONE
TRABD2A	30.3386	1.01301	0.411244	2.46329	0.0137668	0.0693945	NONE
RPS19	5680.42	1.01191	0.260774	3.8804	0.000104286	0.00167724	UP
AP002381.2	12.9581	1.01165	0.629771	1.60639	0.108189	0.273781	NONE
LIPA	19868	1.01126	0.166007	6.09168	1.11734e-09	5.11338e-08	UP
RPL18AP3	377.414	1.01096	0.228797	4.4186	9.93432e-06	0.000217748	UP
DNPH1	787.953	1.01068	0.228065	4.43154	9.35611e-06	0.000208094	UP
CTSK	3100.6	1.01063	0.168491	5.99813	1.99606e-09	8.71228e-08	UP
KIF2C	19.446	1.0103	0.571529	1.76771	0.0771099	0.219911	NONE
AC104971.1	14.2381	1.00933	0.566799	1.78076	0.0749513	0.216097	NONE
H2AFJ	1577.83	1.00782	0.240285	4.19428	2.7374e-05	0.000531365	UP
DCDC2	33.5608	1.00765	0.408184	2.46861	0.0135638	0.0686795	NONE
ANXA2R	40.0878	1.00715	0.408439	2.46585	0.0136687	0.0690848	NONE
CAVIN3	96.2384	1.00675	0.35539	2.8328	0.00461419	0.0318309	UP
RPL18A	3429	1.00646	0.250317	4.02074	5.80147e-05	0.00101758	UP
ESM1	443.733	1.00578	0.287743	3.4954	0.000473355	0.00566451	UP
NDUFAF8	339.855	1.00566	0.304161	3.30633	0.000945256	0.00954867	UP
ATOX1	3347.82	1.00547	0.285967	3.51604	0.000438028	0.00533475	UP
HCAR2	213.272	1.00543	0.206705	4.86409	1.14984e-06	3.23973e-05	UP
ZNF876P	8.95841	1.0033	0.725159	1.38355	0.166495	0.357101	NONE
ID3	610.212	0.999228	0.203712	4.90509	9.33837e-07	2.67099e-05	NONE
HLA-J	12.766	0.999221	0.578183	1.72821	0.0839507	0.232628	NONE
RPL32	1855.64	0.999091	0.272738	3.66319	0.000249095	0.00338294	NONE
TMEM150C	22.994	0.998843	0.455662	2.19207	0.0283743	0.113874	NONE
RPL31	2674.96	0.998475	0.268259	3.72205	0.000197611	0.00280234	NONE
SNRPGP15	20.4371	0.997667	0.534944	1.86499	0.0621822	0.190714	NONE
SOD3	8.04668	0.997502	0.752582	1.32544	0.185025	0.379793	NONE
ASMTL	730.005	0.99745	0.164049	6.08019	1.20042e-09	5.44408e-08	NONE
JAM2	20.0705	0.997165	0.518151	1.92447	0.0542957	0.174315	NONE
NR6A1	76.3175	0.996686	0.290539	3.43048	0.000602524	0.00675525	NONE
HLA-DRB6	494.581	0.996516	0.3147	3.16656	0.00154256	0.0139162	NONE
RPS14	7663.69	0.995284	0.260671	3.81816	0.000134449	0.00206137	NONE
NDUFC1	658.235	0.994634	0.296189	3.35811	0.000784784	0.00823042	NONE
CEP68	396.043	0.994574	0.212275	4.68531	2.79541e-06	7.1191e-05	NONE
SNRPEP4	18.7496	0.992982	0.550191	1.80479	0.071107	0.208516	NONE
NR2F1-AS1	35.8524	0.992789	0.407739	2.43487	0.0148973	0.0736139	NONE
UGP2	5954.27	0.992535	0.16372	6.0624	1.34104e-09	6.0096e-08	NONE
RPL22P1	32.1855	0.992358	0.454675	2.18256	0.029068	0.115716	NONE
ZC3H12D	87.9544	0.992246	0.29164	3.4023	0.000668205	0.00731779	NONE
LINC01705	13.1771	0.990838	0.562227	1.76234	0.0780111	0.221744	NONE
AKR7A3	24.0271	0.990772	0.505337	1.96062	0.0499239	0.165159	NONE
RNASE4	13.2145	0.990413	0.608667	1.62718	0.103698	0.267061	NONE
AXL	587.661	0.989076	0.17409	5.6814	1.33596e-08	5.19992e-07	NONE
BICDL2	33.8013	0.98823	0.444673	2.22238	0.026258	0.107758	NONE
CD24	917.063	0.988125	0.214511	4.60641	4.09678e-06	0.000100275	NONE
CX3CR1	12.0955	0.988094	0.67402	1.46597	0.142656	0.325142	NONE
CAV1	831.946	0.986732	0.279588	3.52924	0.000416757	0.00510865	NONE
CYTIP	1473.32	0.986714	0.16597	5.94512	2.76256e-09	1.18188e-07	NONE
EXOSC5	137.054	0.986398	0.284118	3.47179	0.000516995	0.00604308	NONE
HMGN3	872.179	0.98604	0.223319	4.4154	1.00825e-05	0.000220356	NONE
HOXA10	13.5499	0.985061	0.624328	1.57779	0.114613	0.283705	NONE
EIF5AL1	38.7553	0.984739	0.344999	2.85433	0.00431283	0.03028	NONE
AC093278.2	11.4178	0.984538	0.647927	1.51952	0.128632	0.305152	NONE
RILPL1	24.1042	0.983853	0.428287	2.29718	0.0216085	0.0953732	NONE
ENAH	45.4138	0.983786	0.394476	2.49391	0.0126346	0.0650554	NONE
ASF1B	74.5132	0.983192	0.369651	2.65978	0.00781905	0.0460723	NONE
BST2	6063.17	0.982694	0.209322	4.69466	2.67053e-06	6.8241e-05	NONE
THY1	166.041	0.982524	0.342912	2.86523	0.00416701	0.029517	NONE
C12orf65	144.176	0.982263	0.256293	3.83258	0.000126805	0.00197018	NONE
GSTA2	9.87301	0.982185	0.668666	1.46887	0.141867	0.323882	NONE
ATP5F1D	1535.1	0.980226	0.258706	3.78896	0.00015128	0.00227327	NONE
SENCR	57.8483	0.979908	0.341291	2.87118	0.00408946	0.0290767	NONE
PCSK5	564.603	0.979342	0.268153	3.65217	0.000260032	0.00349689	NONE
DOK6	21.4669	0.979112	0.495246	1.97702	0.0480392	0.161255	NONE
MZT2B	368.23	0.978875	0.255624	3.82936	0.000128478	0.00198799	NONE
SORBS2	38.134	0.978639	0.481549	2.03227	0.0421259	0.147744	NONE
MAP7D2	24.9154	0.977415	0.443466	2.20404	0.0275218	0.11149	NONE
UBQLN4P1	9.24558	0.977342	0.714511	1.36785	0.17136	0.362905	NONE
LIN7A	23.9278	0.976723	0.466676	2.09293	0.0363551	0.134042	NONE
RPL23AP42	10.5434	0.976436	0.650686	1.50063	0.133452	0.312271	NONE
ADPRHL1	9.49258	0.976322	0.73404	1.33007	0.183496	0.378316	NONE
RPL41	3834.76	0.975876	0.277959	3.51086	0.00044666	0.00541803	NONE
PCBP4	10.8001	0.97584	0.610318	1.5989	0.109842	0.27615	NONE
AOC1	253.382	0.974893	0.260857	3.73726	0.000186034	0.0026808	NONE
RPL21P16	466.013	0.974626	0.260629	3.73952	0.000184373	0.00265941	NONE
SPTY2D1OS	8.53091	0.974398	0.789323	1.23447	0.217027	0.417861	NONE
PTMA	10738.9	0.974172	0.257041	3.78994	0.000150682	0.00227084	NONE
VEGFC	11.2529	0.973607	0.595058	1.63615	0.101807	0.263825	NONE
ENC1	174.464	0.97356	0.220489	4.41546	1.00793e-05	0.000220356	NONE
AC012653.2	25.3801	0.973288	0.420654	2.31375	0.0206813	0.0925486	NONE
GNGT1	19.0015	0.97322	0.613732	1.58574	0.112798	0.280454	NONE
SNRPD2	3152.78	0.973215	0.287907	3.38031	0.000724029	0.00773835	NONE
AC104563.1	9.73641	0.973215	0.668148	1.45658	0.145231	0.328592	NONE
SYNM	10.7363	0.97147	0.790599	1.22878	0.219155	0.419875	NONE
NOG	10.2417	0.971415	0.637674	1.52337	0.127665	0.304053	NONE
ANKRD37	210.453	0.970249	0.254396	3.81394	0.000136771	0.0020873	NONE
AGXT2	19.535	0.969875	0.484883	2.00023	0.0454759	0.155591	NONE
CCDC122	8.14466	0.969545	0.726076	1.33532	0.181771	0.37692	NONE
KU-MEL-3	11.9942	0.968843	0.733736	1.32042	0.186694	0.38205	NONE
IFNGR2	4777.53	0.968296	0.167174	5.79213	6.94989e-09	2.77665e-07	NONE
AC108471.1	15.6299	0.96748	0.557964	1.73395	0.0829272	0.231149	NONE
DKK3	176.474	0.966672	0.261966	3.69007	0.000224188	0.00311185	NONE
LINC01504	92.4387	0.965855	0.299885	3.22075	0.00127854	0.0120816	NONE
AC006453.2	190.411	0.965289	0.317539	3.03991	0.00236651	0.0192872	NONE
AC136475.2	9.22101	0.965243	0.807768	1.19495	0.232106	0.434603	NONE
SYNPO2	25.7808	0.964953	0.47582	2.02798	0.0425622	0.148825	NONE
MRPL24	789.845	0.963955	0.246585	3.90922	9.2595e-05	0.00151997	NONE
AC010642.2	24.2325	0.963945	0.492035	1.9591	0.0501014	0.165601	NONE
KLHL13	13.722	0.963642	0.61387	1.56978	0.116466	0.286226	NONE
RPL28	1217.43	0.963372	0.257367	3.74319	0.0001817	0.00262985	NONE
TRIP13	53.2409	0.963365	0.357017	2.69837	0.00696792	0.0426269	NONE
RPL27	1995.98	0.963015	0.272639	3.5322	0.00041212	0.00507211	NONE
TUSC3	192.195	0.961805	0.270159	3.56015	0.000370643	0.0046375	NONE
RPL13A	4944.66	0.961744	0.229101	4.1979	2.694e-05	0.000524965	NONE
RPL13AP5	100.915	0.961296	0.301062	3.19302	0.00140794	0.0130153	NONE
FAM162A	965.245	0.96107	0.247617	3.88128	0.000103906	0.00167291	NONE
OTOA	89.385	0.960689	0.282965	3.39508	0.000686085	0.00745414	NONE
CFH	105.068	0.960459	0.264744	3.62788	0.000285753	0.00377445	NONE
HAUS8	257.907	0.958554	0.228256	4.19946	2.67547e-05	0.000522703	NONE
GJA4	86.0384	0.958396	0.377629	2.53793	0.0111511	0.0594017	NONE
RPS27	2472.49	0.958117	0.301007	3.18304	0.00145739	0.0133391	NONE
ALDH7A1	245.096	0.958074	0.204996	4.67362	2.95934e-06	7.48608e-05	NONE
LMO7	25.7714	0.957593	0.452746	2.11508	0.0344233	0.129062	NONE
ZNF790	42.1589	0.95743	0.364848	2.62419	0.00868548	0.0498928	NONE
RPL38	1953.56	0.957342	0.274332	3.48972	0.000483526	0.00574137	NONE
LAYN	25.7451	0.956918	0.490707	1.95008	0.0511667	0.167909	NONE
ZFAS1	165.394	0.956384	0.276546	3.45831	0.000543568	0.00627666	NONE
EPHB3	24.5	0.956255	0.468102	2.04283	0.0410689	0.145223	NONE
LIMCH1	142.996	0.956052	0.243471	3.92676	8.60984e-05	0.00142416	NONE
CENPP	57.9034	0.955596	0.317901	3.00596	0.00264744	0.0210098	NONE
RBPMS	154.911	0.954122	0.243203	3.92315	8.73977e-05	0.00144249	NONE
RPL12	2088.74	0.953767	0.228453	4.1749	2.9812e-05	0.00056846	NONE
CLECL1	44.2911	0.953054	0.329409	2.89322	0.00381308	0.0276055	NONE
RPS13	1789.36	0.952978	0.257609	3.69932	0.000216182	0.00301457	NONE
PHLDB3	10.9261	0.952617	0.634	1.50255	0.132955	0.311493	NONE
CLEC12A	119.707	0.951704	0.254244	3.74328	0.000181637	0.00262985	NONE
RNF122	12.8912	0.951462	0.598595	1.58949	0.11195	0.279194	NONE
ATP5ME	426.961	0.95114	0.290466	3.27453	0.00105839	0.0103993	NONE
PSMA6P1	13.7485	0.950563	0.564544	1.68377	0.0922259	0.248359	NONE
WDR66	34.5606	0.950497	0.394566	2.40897	0.0159976	0.0772116	NONE
NME1	497.625	0.948776	0.266547	3.5595	0.000371557	0.00464508	NONE
NLGN1	11.1199	0.948506	0.663303	1.42997	0.152725	0.339184	NONE
CCDC34	20.2609	0.948437	0.564376	1.6805	0.0928592	0.24953	NONE
DPM3	195.513	0.94826	0.366894	2.58456	0.00975026	0.0542152	NONE
AC017002.3	30.94	0.947606	0.417816	2.268	0.0233294	0.0998075	NONE
LINC01060	10.878	0.947061	0.647882	1.46178	0.143801	0.326865	NONE
AL031123.1	17.7049	0.946252	0.488429	1.93734	0.0527039	0.17138	NONE
SEC14L6	49.2997	0.946134	0.314275	3.01053	0.0026079	0.0207615	NONE
POLR2L	2247.15	0.945125	0.282566	3.34479	0.000823453	0.0085352	NONE
AL031729.1	23.4559	0.945064	0.479653	1.97031	0.0488034	0.163148	NONE
GPX7	26.2064	0.9448	0.457725	2.06412	0.0390061	0.140926	NONE
UQCRQ	2296.18	0.944785	0.287242	3.28916	0.00100486	0.00997074	NONE
RPL23A	1608.24	0.944672	0.235154	4.01725	5.88814e-05	0.00102801	NONE
GSN	3605.9	0.942432	0.183901	5.12468	2.98045e-07	9.18587e-06	NONE
ARHGAP25	1305.61	0.941432	0.159098	5.91731	3.27245e-09	1.38433e-07	NONE
IFI44	685.082	0.941367	0.215473	4.36885	1.24903e-05	0.000267558	NONE
HLA-DMA	12596.8	0.940798	0.181422	5.18568	2.1523e-07	6.80001e-06	NONE
SELENOK	3313.76	0.939612	0.241291	3.8941	9.85642e-05	0.00159712	NONE
NDUFB11	1951.02	0.939422	0.27275	3.44426	0.000572628	0.00652058	NONE
LINC01637	40.1556	0.938754	0.357074	2.62902	0.00856312	0.0493401	NONE
CCDC58	13.59	0.938274	0.67076	1.39882	0.161867	0.350786	NONE
TTN-AS1	129.232	0.937788	0.256987	3.64917	0.00026309	0.00352545	NONE
PKD2	654.888	0.937435	0.270179	3.46968	0.000521071	0.00608131	NONE
CRNDE	69.8417	0.937226	0.347579	2.69644	0.00700856	0.0427649	NONE
SLC38A5	106.478	0.936997	0.288266	3.25046	0.0011522	0.0111286	NONE
PPP1R7	1416.67	0.936673	0.204804	4.57352	4.79606e-06	0.000115703	NONE
P3H4	48.6011	0.936289	0.37739	2.48096	0.013103	0.0669648	NONE
RPS25	2583.48	0.935639	0.261139	3.58292	0.000339781	0.00430123	NONE
COL8A1	60.1583	0.935605	0.325286	2.87626	0.00402422	0.028721	NONE
SERPINB6	4566.21	0.935544	0.161912	5.77812	7.55414e-09	2.9943e-07	NONE
TSPAN6	90.4983	0.935354	0.374599	2.49695	0.0125267	0.0646986	NONE
FCGR2A	43995.3	0.93503	0.144838	6.45569	1.07724e-10	5.60981e-09	NONE
IL18BP	1278.43	0.934615	0.157499	5.93412	2.95434e-09	1.2568e-07	NONE
RPL30	796.6	0.934058	0.269706	3.46324	0.000533709	0.00619053	NONE
CD79A	40.5657	0.933601	0.419431	2.22587	0.0260226	0.107054	NONE
IGFBP4	1379.71	0.933335	0.192988	4.83622	1.3233e-06	3.65346e-05	NONE
NOP16	696.811	0.933093	0.250649	3.7227	0.0001971	0.0028002	NONE
ATP5MC1	1120.6	0.932121	0.276608	3.36983	0.000752157	0.00798278	NONE
RAD54L	10.8709	0.931155	0.63205	1.47323	0.140689	0.322203	NONE
VSTM4	61.9411	0.929529	0.313284	2.96705	0.00300676	0.0231084	NONE
RGS4	16.2745	0.929351	0.516899	1.79794	0.072187	0.210579	NONE
RARRES2	401.118	0.929006	0.31245	2.9733	0.00294621	0.0227009	NONE
RHOF	20.1706	0.928895	0.514307	1.80611	0.0709011	0.208097	NONE
HLA-DQA1	2111.65	0.928719	0.169922	5.46557	4.61421e-08	1.64737e-06	NONE
BX679664.3	61.1436	0.928678	0.43626	2.12872	0.0332771	0.126332	NONE
RPS27A	3350.8	0.92805	0.250641	3.7027	0.000213314	0.00299129	NONE
EMX2OS	11.4224	0.927869	0.752254	1.23345	0.217407	0.418102	NONE
LBH	62.0055	0.927468	0.319413	2.90366	0.00368825	0.0269342	NONE
RPL13	4722.41	0.925612	0.245425	3.77147	0.00016229	0.00240757	NONE
KLRF1	18.2076	0.925201	0.565799	1.63521	0.102004	0.263915	NONE
CLEC1A	70.0114	0.924804	0.304113	3.04099	0.00235805	0.0192389	NONE
NRCAM	11.8091	0.923689	0.60881	1.5172	0.129215	0.305919	NONE
MELTF	144.6	0.923665	0.231682	3.98678	6.69766e-05	0.00114941	NONE
RPL34	1485.75	0.923644	0.263623	3.50365	0.000458921	0.00554449	NONE
GRPR	15.5172	0.923071	0.546277	1.68975	0.091076	0.246086	NONE
AC244154.1	48.4516	0.922925	0.40354	2.28707	0.0221915	0.0969315	NONE
ENDOG	70.7901	0.922483	0.280552	3.2881	0.00100865	0.00999515	NONE
LINC00310	32.0121	0.922437	0.398732	2.31342	0.0206994	0.0925954	NONE
WFS1	679.06	0.921998	0.206801	4.45838	8.25813e-06	0.000186141	NONE
ARHGAP27P1-BPTFP1-KPNA2P3	13.1703	0.921823	0.551994	1.66999	0.0949219	0.252949	NONE
TSPAN9	125.849	0.921743	0.263743	3.49485	0.000474327	0.00567165	NONE
AC104695.2	24.4717	0.921699	0.430418	2.1414	0.0322415	0.12384	NONE
LRRFIP1	8702.32	0.921402	0.157044	5.86717	4.43291e-09	1.83917e-07	NONE
ITM2A	169.53	0.921275	0.257773	3.57397	0.000351603	0.00442861	NONE
RRN3P1	537.034	0.921006	0.207466	4.43931	9.02468e-06	0.000201316	NONE
MAOB	47.8816	0.92081	0.361955	2.54399	0.0109594	0.0586044	NONE
INAFM1	48.8807	0.92075	0.393184	2.34178	0.0191921	0.0880676	NONE
DPCD	315.122	0.920133	0.28265	3.25538	0.0011324	0.0109837	NONE
CD3G	42.032	0.920082	0.358485	2.56659	0.0102705	0.0561566	NONE
SPON2	41.8834	0.919792	0.361344	2.54548	0.0109129	0.0584627	NONE
COBLL1	50.4405	0.919473	0.351606	2.61507	0.00892099	0.0509935	NONE
NR2F6	105.996	0.917894	0.262872	3.49179	0.000479803	0.0057145	NONE
CCDC74B	9.10136	0.91627	0.71769	1.27669	0.201711	0.400399	NONE
RPL21	5013.85	0.916125	0.245553	3.73087	0.000190823	0.0027264	NONE
SNHG6	222.753	0.915591	0.272577	3.35902	0.000782207	0.00822481	NONE
ZNF385D	39.4457	0.915432	0.473498	1.93334	0.0531943	0.172132	NONE
ITGA9	282.901	0.915407	0.275505	3.32265	0.00089167	0.00908637	NONE
AC007969.1	110.756	0.914695	0.342481	2.67079	0.00756732	0.0450993	NONE
CCL28	34.3777	0.910562	0.379649	2.39843	0.0164655	0.0787904	NONE
DYNLT1	3252.38	0.909413	0.259689	3.50193	0.000461907	0.00557166	NONE
ADGRL4	209.173	0.909165	0.260737	3.48691	0.000488641	0.00578505	NONE
PTTG1	328.485	0.909005	0.317766	2.86062	0.0042282	0.0297874	NONE
ACHE	20.7786	0.908928	0.566158	1.60543	0.108399	0.274211	NONE
SEC61G	1554.57	0.908754	0.29327	3.09869	0.00194378	0.0166885	NONE
KRT19	674.645	0.908688	0.267042	3.40279	0.00066702	0.00731542	NONE
C1QTNF1	210.086	0.907213	0.249936	3.62978	0.000283663	0.00375121	NONE
NDUFC2	392.672	0.907034	0.219498	4.13232	3.59127e-05	0.000667923	NONE
PRELID2	131.512	0.906977	0.338801	2.67702	0.00742802	0.044515	NONE
ATP5PF	1862.52	0.906774	0.272996	3.32156	0.000895148	0.00911566	NONE
SMAD1	165.464	0.906533	0.216686	4.18362	2.86907e-05	0.000552663	NONE
EGLN3	2046.26	0.906474	0.170597	5.31353	1.07523e-07	3.56882e-06	NONE
CST3	12657.2	0.906435	0.170943	5.30257	1.14186e-07	3.77339e-06	NONE
IGFBP7	1230.11	0.906019	0.306199	2.95893	0.00308711	0.0236058	NONE
IPCEF1	9.91256	0.905642	0.698337	1.29686	0.194681	0.39145	NONE
NHP2	505.57	0.905339	0.285082	3.17572	0.00149467	0.0135897	NONE
AC243962.1	16.6058	0.90506	0.495629	1.82608	0.0678377	0.201788	NONE
CXorf36	46.7934	0.90491	0.384808	2.35159	0.0186934	0.0865384	NONE
FBXO4	243.642	0.904708	0.227099	3.98375	6.78356e-05	0.00116151	NONE
MT-CO2	35196	0.904544	0.257165	3.51737	0.000435848	0.00531249	NONE
RPL36AL	3761.4	0.904249	0.288893	3.13005	0.00174779	0.0153377	NONE
CD83	37015.4	0.903789	0.147574	6.12433	9.10669e-10	4.19296e-08	NONE
BIRC3	4766.85	0.903783	0.192061	4.70571	2.52988e-06	6.50801e-05	NONE
MICU3	29.6203	0.903743	0.421446	2.14439	0.0320018	0.1231	NONE
SLX4	67.7524	0.90314	0.279021	3.23681	0.00120872	0.0115241	NONE
GAMT	47.578	0.902894	0.378465	2.38567	0.0170479	0.080885	NONE
C6orf141	32.1006	0.90243	0.441385	2.04454	0.0409002	0.144858	NONE
RPL29	2284.36	0.900163	0.22648	3.97458	7.05025e-05	0.00120308	NONE
CDT1	17.5037	0.899943	0.635824	1.4154	0.156952	0.34482	NONE
NDUFA6	2424.55	0.899843	0.248876	3.61563	0.000299615	0.00391756	NONE
RPS11	3049.83	0.899635	0.232793	3.86452	0.000111308	0.00176758	NONE
HMGN1P38	53.1289	0.899161	0.320984	2.80126	0.00509034	0.0340302	NONE
FAM131C	10.6702	0.89907	0.661342	1.35946	0.174	0.366288	NONE
AC027031.2	69.0366	0.897368	0.411376	2.18138	0.029155	0.115852	NONE
HIST1H4H	77.1684	0.89662	0.273153	3.28248	0.00102898	0.01015	NONE
RPL18	2561.03	0.896141	0.240128	3.73193	0.000190019	0.00272006	NONE
EGR2	3135.59	0.895952	0.15285	5.86165	4.583e-09	1.89623e-07	NONE
SFN	17.2924	0.895194	0.608297	1.47164	0.141118	0.32266	NONE
ALKBH2	82.7006	0.894301	0.380597	2.34973	0.0187871	0.0868449	NONE
TTN	276.055	0.894222	0.233112	3.83602	0.000125043	0.00195083	NONE
CD70	297.81	0.894133	0.247846	3.60761	0.000309028	0.00402367	NONE
HSPB8	126.67	0.893792	0.231169	3.8664	0.000110454	0.0017588	NONE
RPS7	2041.01	0.893376	0.266628	3.35065	0.000806222	0.00841435	NONE
COX7C	2531.79	0.893299	0.255399	3.49766	0.000469358	0.00563453	NONE
BID	3888.83	0.892811	0.181803	4.91087	9.06711e-07	2.59832e-05	NONE
MT-ND3	530.196	0.892794	0.291561	3.06212	0.00219778	0.0183274	NONE
RPL8	5727.45	0.892555	0.223697	3.99002	6.60671e-05	0.00113638	NONE
LINC02256	28.58	0.892095	0.424474	2.10165	0.0355841	0.13207	NONE
NAA38	509.034	0.889255	0.289036	3.07662	0.00209362	0.0176439	NONE
SH2D2A	47.7066	0.888567	0.326855	2.71854	0.00655713	0.0406677	NONE
FOXM1	17.5923	0.888075	0.501401	1.77119	0.0765295	0.218975	NONE
RPS5	2410.81	0.887524	0.246193	3.605	0.000312158	0.00404306	NONE
CALCRL	222.334	0.887324	0.227501	3.9003	9.60735e-05	0.00156179	NONE
FANCA	33.0177	0.887321	0.393938	2.25243	0.0242948	0.102515	NONE
HIST1H1C	758.647	0.88626	0.227266	3.89965	9.63311e-05	0.00156429	NONE
ADPGK-AS1	22.3974	0.884537	0.438623	2.01662	0.0437351	0.151384	NONE
TOMM34	692.257	0.884136	0.176219	5.01725	5.24166e-07	1.56752e-05	NONE
IGHA1	539.37	0.884077	0.222756	3.96882	7.22306e-05	0.00122427	NONE
OASL	585.641	0.884007	0.177452	4.98168	6.30349e-07	1.85928e-05	NONE
PPFIBP2	850.93	0.883672	0.238657	3.70269	0.000213324	0.00299129	NONE
C12orf75	315.208	0.883386	0.312805	2.82408	0.00474173	0.0325202	NONE
KANSL1-AS1	28.4812	0.883019	0.47026	1.87773	0.0604186	0.187514	NONE
AC233723.1	26.2975	0.882913	0.522817	1.68876	0.0912651	0.246431	NONE
TBX5	12.5694	0.882714	0.564514	1.56367	0.117895	0.288144	NONE
AGER	15.089	0.882587	0.60849	1.45046	0.146932	0.330619	NONE
FAM171A1	18.2689	0.882491	0.536878	1.64375	0.100228	0.261199	NONE
TYMS	97.8071	0.881707	0.314505	2.80348	0.00505548	0.0338722	NONE
IGFBP6	105.049	0.88138	0.387806	2.27273	0.0230423	0.099	NONE
TSPAN5	27.8839	0.880925	0.41364	2.12969	0.0331973	0.126125	NONE
RPL27A	2864.69	0.880731	0.236865	3.71828	0.000200586	0.00283903	NONE
GCSH	24.8057	0.880397	0.474966	1.8536	0.0637967	0.194167	NONE
REEP5	7497.24	0.880071	0.191346	4.59936	4.23792e-06	0.000103061	NONE
AFMID	61.1964	0.88005	0.316892	2.77713	0.00548416	0.0358691	NONE
HNF4G	9.158	0.879549	0.650021	1.35311	0.176021	0.369306	NONE
CHCHD7	666.693	0.87917	0.212976	4.12803	3.65879e-05	0.000679644	NONE
SGCB	201.357	0.878757	0.264044	3.32807	0.000874485	0.00894747	NONE
PDE6G	80.3363	0.878434	0.269594	3.25836	0.00112057	0.0108844	NONE
C19orf70	896.94	0.877932	0.27951	3.14097	0.00168392	0.0149944	NONE
GZMH	112.289	0.877329	0.265835	3.30028	0.000965895	0.00969232	NONE
HCAR3	90.3549	0.876988	0.259325	3.38181	0.000720109	0.00770736	NONE
BZW2	489.192	0.876455	0.195635	4.48006	7.46223e-06	0.000170233	NONE
CACNA1G	17.4145	0.876261	0.545033	1.60772	0.107896	0.273306	NONE
AGTR1	8.32752	0.876043	0.685224	1.27848	0.201081	0.399622	NONE
GSTT2B	74.5507	0.875603	0.305038	2.87047	0.00409858	0.0291005	NONE
HSPE1	702.178	0.87557	0.288737	3.03241	0.00242607	0.0196242	NONE
RASSF6	16.8313	0.874959	0.620135	1.41092	0.158269	0.346503	NONE
MAP3K21	111.913	0.874621	0.250754	3.48797	0.00048671	0.00576946	NONE
GAD1	35.2269	0.874079	0.394495	2.21569	0.0267129	0.109235	NONE
LEKR1	51.3083	0.873016	0.357242	2.44377	0.0145349	0.072264	NONE
GRIA3	18.0519	0.872962	0.562796	1.55112	0.120873	0.292584	NONE
PLCXD1	58.9114	0.872819	0.317901	2.74557	0.00604051	0.0383945	NONE
CGREF1	52.6175	0.87279	0.32643	2.67374	0.00750095	0.0448224	NONE
MZT2A	266.026	0.871646	0.292961	2.9753	0.00292702	0.0225757	NONE
CAMK2N1	30.5327	0.8715	0.404882	2.15248	0.0313598	0.121456	NONE
MARVELD2	13.1271	0.871029	0.583291	1.4933	0.135358	0.315033	NONE
MRPL17	551.965	0.870878	0.274528	3.17227	0.00151253	0.0136861	NONE
CHMP4C	29.1861	0.870492	0.494634	1.75987	0.0784297	0.222682	NONE
AKAP6	30.065	0.870031	0.441997	1.96841	0.0490209	0.16351	NONE
RPL10A	1467.11	0.869082	0.222403	3.9077	9.31792e-05	0.00152697	NONE
RPL9P9	1113.33	0.868749	0.252485	3.4408	0.000580003	0.00657598	NONE
PPIC	250.74	0.868639	0.27303	3.18148	0.00146524	0.0133704	NONE
NPDC1	73.2296	0.868079	0.313071	2.77278	0.00555791	0.036226	NONE
RPL4	3864.72	0.867751	0.208475	4.16236	3.1497e-05	0.000595329	NONE
SSSCA1	328.668	0.866989	0.24926	3.47825	0.000504708	0.00592724	NONE
AC036176.1	29.719	0.866918	0.440423	1.96838	0.0490247	0.16351	NONE
MRPL41	582.728	0.86652	0.276238	3.13686	0.0017077	0.0151025	NONE
HLA-K	52.6124	0.866504	0.318953	2.71671	0.00659341	0.0408569	NONE
BCO2	18.5728	0.865965	0.567712	1.52536	0.127169	0.303254	NONE
AC067930.4	18.8693	0.865697	0.477798	1.81185	0.0700096	0.20642	NONE
PRADC1	170.764	0.865633	0.236406	3.66164	0.000250605	0.00339735	NONE
EHD2	567.97	0.865522	0.181911	4.75793	1.95588e-06	5.18206e-05	NONE
MTX1P1	65.1639	0.865365	0.945225	0.915512	0.359923	0.569959	NONE
PAM16	12.6896	0.865134	0.606745	1.42586	0.153909	0.340625	NONE
ASPHD1	23.4515	0.864774	0.480198	1.80087	0.0717235	0.209754	NONE
APOBEC3H	10.0614	0.864478	0.66342	1.30306	0.192553	0.388918	NONE
NOSTRIN	27.0812	0.864412	0.541666	1.59584	0.110525	0.277055	NONE
P2RY1	192.569	0.863632	0.24697	3.49691	0.000470678	0.00564586	NONE
AC012146.1	18.9123	0.86317	0.532724	1.62029	0.105169	0.269471	NONE
CHID1	1145.79	0.863043	0.158672	5.43915	5.35356e-08	1.88022e-06	NONE
PLD4	16.1798	0.863021	0.548934	1.57218	0.11591	0.285418	NONE
RPL39P3	83.1374	0.862506	0.331254	2.60376	0.00922073	0.0521736	NONE
NNMT	1793.87	0.862158	0.279311	3.08674	0.00202367	0.017179	NONE
LINC00887	88.2343	0.862128	0.313303	2.75174	0.005928	0.0379986	NONE
SLC27A2	47.1029	0.861674	0.335231	2.57039	0.0101584	0.0558472	NONE
CCDC86	199.145	0.860898	0.239219	3.59878	0.000319708	0.00411118	NONE
CD300A	5949.76	0.860844	0.18984	4.53458	5.77175e-06	0.00013556	NONE
CENPH	45.517	0.860836	0.425602	2.02263	0.0431109	0.150083	NONE
UQCR10	2847.28	0.860804	0.261863	3.28723	0.00101179	0.0100197	NONE
RPL4P4	19.5692	0.860709	0.507084	1.69737	0.0896266	0.243399	NONE
PKMYT1	21.1472	0.860305	0.454525	1.89275	0.0583906	0.183215	NONE
GINS1	29.7428	0.859883	0.381135	2.25611	0.0240637	0.101739	NONE
DEPDC1B	19.4004	0.859724	0.544984	1.57752	0.114676	0.283776	NONE
BOLA3	239.151	0.85968	0.292751	2.93656	0.00331879	0.0249355	NONE
APOL1	2498.84	0.859551	0.195725	4.39163	1.12505e-05	0.000242376	NONE
AP001324.1	34.4989	0.859325	0.47323	1.81587	0.0693897	0.205135	NONE
MT-TP	72.0923	0.859221	0.319354	2.6905	0.00713452	0.0432814	NONE
SPATS2L	913.455	0.859049	0.176229	4.87461	1.09023e-06	3.08905e-05	NONE
NDUFS6	971.019	0.858584	0.293922	2.92113	0.0034877	0.0259592	NONE
SLC4A4	81.4317	0.858239	0.291062	2.94865	0.0031917	0.0242338	NONE
HMGN3-AS1	25.2491	0.857293	0.500416	1.71316	0.0866827	0.237842	NONE
EIF3G	1904.24	0.85721	0.186318	4.6008	4.20864e-06	0.000102514	NONE
B9D1	71.52	0.857018	0.329861	2.59812	0.00937362	0.0527031	NONE
CD276	1960.37	0.857016	0.252946	3.38814	0.000703685	0.00759618	NONE
CDKN3	37.7549	0.856907	0.510441	1.67876	0.0931995	0.249955	NONE
F2RL3	25.5406	0.856863	0.451181	1.89915	0.0575441	0.181493	NONE
HSPA12A	59.9629	0.855526	0.380549	2.24813	0.0245677	0.103147	NONE
PFN1P1	126.445	0.855132	0.297828	2.87122	0.00408885	0.0290767	NONE
SNRPG	1314.33	0.855094	0.292334	2.92505	0.00344397	0.0256971	NONE
PRDX4	1752.42	0.855006	0.23335	3.66404	0.000248267	0.00337473	NONE
GS1-124K5.4	13.1836	0.853995	0.604333	1.41312	0.15762	0.345685	NONE
MIR1244-3	9.54059	0.853822	0.663053	1.28771	0.197846	0.395691	NONE
TSPAN3	15975.8	0.853245	0.146625	5.81922	5.91228e-09	2.39376e-07	NONE
UBA52	3471.63	0.852642	0.248199	3.43531	0.000591877	0.00667552	NONE
CISD1	528.842	0.8526	0.258146	3.30279	0.000957297	0.00963165	NONE
MAP1B	217.977	0.852574	0.285616	2.98503	0.00283547	0.0220387	NONE
RPS12	1360.55	0.852571	0.243257	3.50481	0.00045693	0.00552533	NONE
GATM	726.954	0.852115	0.16623	5.12613	2.95755e-07	9.13395e-06	NONE
TIMM21	689.906	0.852111	0.211789	4.0234	5.73639e-05	0.00100851	NONE
CFD	1318.38	0.851347	0.218192	3.90183	9.54695e-05	0.00155532	NONE
CEP55	30.0474	0.85134	0.414046	2.05615	0.0397682	0.142555	NONE
ANXA4	5384.68	0.85118	0.163826	5.19562	2.04034e-07	6.47338e-06	NONE
HOXB7	81.5287	0.850638	0.277566	3.06463	0.00217936	0.018214	NONE
HOXA5	29.4556	0.849842	0.440919	1.92743	0.0539257	0.173614	NONE
AC156455.1	21.5259	0.84972	0.468693	1.81296	0.0698382	0.206116	NONE
ENPP5	25.9917	0.849576	0.424092	2.00328	0.0451472	0.154922	NONE
AC005912.1	70.2245	0.848835	0.389903	2.17704	0.0294777	0.116721	NONE
CARD9	202.843	0.848773	0.233568	3.63394	0.00027913	0.00370424	NONE
ZNF829	15.6783	0.848766	0.665212	1.27593	0.201979	0.400774	NONE
YDJC	153.808	0.848519	0.22924	3.70144	0.000214381	0.00300054	NONE
TIMM17B	1016.9	0.847733	0.206645	4.10236	4.08951e-05	0.000755009	NONE
SLIRP	834.803	0.847469	0.279743	3.02946	0.00244995	0.0197963	NONE
BCL2L11	180.478	0.847383	0.227608	3.72299	0.000196874	0.00279961	NONE
GALNT14	227.243	0.844619	0.278829	3.02917	0.00245229	0.0198042	NONE
OAZ3	14.2446	0.84401	0.549555	1.53581	0.124586	0.298935	NONE
BRIX1	419.379	0.843691	0.282026	2.99153	0.00277579	0.0216865	NONE
EVA1C	65.1414	0.84308	0.427049	1.9742	0.0483591	0.162029	NONE
CTSE	46.8976	0.842742	0.430602	1.95712	0.0503328	0.166064	NONE
CECR7	8.54853	0.841662	0.695843	1.20956	0.226449	0.428927	NONE
APRT	1262.32	0.841159	0.259144	3.24591	0.00117076	0.0112401	NONE
RPL11	1513.31	0.841037	0.244404	3.44117	0.0005792	0.00657598	NONE
CCDC74A	11.7755	0.841024	0.625728	1.34407	0.178925	0.373325	NONE
GADD45GIP1	1120.99	0.840896	0.266948	3.15004	0.00163248	0.0145793	NONE
RPL14P1	51.656	0.840467	0.395387	2.12568	0.0335298	0.126893	NONE
SNRNP25	647.721	0.838456	0.207838	4.03419	5.47913e-05	0.000972336	NONE
COX6A1P2	90.9412	0.838185	0.323714	2.58927	0.00961785	0.0536918	NONE
SERPINF1	419.391	0.837992	0.189191	4.42935	9.45177e-06	0.000209605	NONE
AC074032.1	8.24985	0.837639	0.7006	1.1956	0.231852	0.434528	NONE
CHCHD1	596.674	0.837579	0.263805	3.175	0.00149837	0.013607	NONE
MPZL2	95.9523	0.83755	0.244681	3.42303	0.000619264	0.00690194	NONE
PVT1	43.3257	0.837245	0.354683	2.36055	0.018248	0.085056	NONE
SGPL1	4245.28	0.836403	0.22221	3.76401	0.000167209	0.00247568	NONE
PRSS23	431.456	0.836148	0.247287	3.38129	0.000721476	0.00771652	NONE
MRPL1	178.548	0.83552	0.273552	3.05434	0.00225559	0.0186959	NONE
EEF1AKMT4	97.2071	0.83499	0.283013	2.95036	0.00317404	0.0241118	NONE
LDHB	191.893	0.834553	0.273555	3.05077	0.00228253	0.0188159	NONE
CCT6B	22.6317	0.834039	0.443169	1.88199	0.0598375	0.186554	NONE
COX7B	2248.1	0.833804	0.248928	3.34958	0.000809348	0.0084191	NONE
ANG	229.823	0.833209	0.27975	2.9784	0.00289755	0.0224404	NONE
PMS2P4	15.9433	0.833163	0.502928	1.65662	0.0975954	0.256819	NONE
IL1RN	22875.9	0.832351	0.152036	5.47469	4.38288e-08	1.57231e-06	NONE
GPR157	325.794	0.832257	0.283309	2.93763	0.00330729	0.0248615	NONE
PTPRB	18.9231	0.831848	0.532517	1.56211	0.118263	0.288578	NONE
CLSPN	35.3714	0.830837	0.444857	1.86765	0.0618111	0.190043	NONE
EEA1	665.048	0.830731	0.180087	4.61294	3.97016e-06	9.74916e-05	NONE
AC114491.1	28.0889	0.830559	0.488589	1.69991	0.0891469	0.242532	NONE
PPOX	81.5156	0.829939	0.276309	3.00366	0.00266756	0.0211269	NONE
S1PR5	9.50394	0.829898	0.65874	1.25983	0.207732	0.407372	NONE
SGK2	31.2044	0.829168	0.448481	1.84884	0.0644814	0.19515	NONE
GFI1	32.0075	0.829101	0.431549	1.92122	0.0547038	0.175296	NONE
MT-TN	14.779	0.829086	0.725652	1.14254	0.25323	0.457779	NONE
PFDN5	5052.78	0.828858	0.220709	3.75544	0.000173035	0.002542	NONE
LAMTOR2	1709.53	0.82869	0.250948	3.30224	0.000959171	0.00964407	NONE
DGCR9	10.1207	0.828239	0.704711	1.17529	0.239879	0.443234	NONE
CYR61	1224.18	0.827828	0.201393	4.11051	3.9479e-05	0.000731547	NONE
SLC4A1APP1	7.85472	0.827605	0.774222	1.06895	0.285092	0.494199	NONE
PKD1P5	12.3992	0.827525	0.810703	1.02075	0.307373	0.515874	NONE
P2RY11	37.0733	0.826451	0.381314	2.16737	0.0302063	0.118734	NONE
ATP10A	12.3336	0.825639	0.729011	1.13255	0.257405	0.462887	NONE
SPIRE2	8.70759	0.825462	0.736062	1.12146	0.262093	0.468362	NONE
MZB1	28.7018	0.824896	0.588944	1.40064	0.161323	0.350043	NONE
MFSD1	19043.7	0.824863	0.152928	5.39382	6.89754e-08	2.35139e-06	NONE
CSPG4	11.7714	0.824692	0.683477	1.20661	0.227581	0.430056	NONE
RPL24	905.525	0.824549	0.280402	2.94059	0.00327587	0.024754	NONE
LSM5	574.903	0.823984	0.271176	3.03856	0.00237711	0.0193631	NONE
RPS3AP6	65.1628	0.82398	0.330782	2.491	0.0127382	0.0655221	NONE
PRR34-AS1	28.5287	0.823903	0.471069	1.74901	0.0802898	0.226177	NONE
RNF19B	1527.46	0.82388	0.167721	4.9122	9.00611e-07	2.58575e-05	NONE
SLC22A11	55.7302	0.823101	0.348976	2.35862	0.018343	0.0854153	NONE
NDUFB7	1104.15	0.822986	0.28166	2.92191	0.00347887	0.0259063	NONE
SLC25A25	323.449	0.822876	0.285665	2.88056	0.0039697	0.0283722	NONE
FMC1	12.2409	0.822842	0.604354	1.36152	0.173349	0.365258	NONE
AC105942.1	12.4303	0.82229	0.577261	1.42447	0.154311	0.341201	NONE
APOM	28.3946	0.82151	0.410758	1.99999	0.0455017	0.155608	NONE
RABEPK	362.565	0.821476	0.251307	3.26882	0.00107997	0.0105633	NONE
FAM84A	11.7996	0.821438	0.582542	1.41009	0.158512	0.346737	NONE
TMEM204	40.7944	0.820947	0.360506	2.27721	0.0227738	0.0984062	NONE
SRM	562.179	0.820575	0.214249	3.83002	0.000128134	0.00198674	NONE
PHGDH	85.7389	0.8202	0.292117	2.80778	0.00498847	0.0336021	NONE
BYSL	163.972	0.820049	0.274088	2.99191	0.00277234	0.0216865	NONE
POP7	322.489	0.819567	0.261645	3.13237	0.00173402	0.015234	NONE
FRY	10.9986	0.819121	0.62447	1.3117	0.18962	0.385675	NONE
DDIT4L	109.469	0.818687	0.270282	3.02901	0.00245356	0.0198042	NONE
ACOX2	17.9604	0.818651	0.5615	1.45797	0.144848	0.32796	NONE
UQCRH	1513.12	0.81785	0.259052	3.15709	0.00159351	0.0142482	NONE
CTGF	274.593	0.817791	0.244958	3.33849	0.000842342	0.0086977	NONE
PLCL1	46.365	0.817368	0.41021	1.99256	0.0463097	0.157445	NONE
MAT2B	2696.34	0.815622	0.160394	5.08512	3.67395e-07	1.11638e-05	NONE
TCEA3	151.767	0.815265	0.263706	3.09157	0.00199101	0.0169973	NONE
ABHD12	9991.22	0.815109	0.158808	5.13268	2.8565e-07	8.83992e-06	NONE
SNRPD1	1169.5	0.815035	0.277189	2.94035	0.00327837	0.024754	NONE
TIMM29	108.375	0.814977	0.247805	3.28879	0.0010062	0.00997743	NONE
IFIT3	2433.63	0.814599	0.164144	4.9627	6.95195e-07	2.03466e-05	NONE
RBX1	1693.24	0.81451	0.258023	3.15673	0.00159548	0.0142574	NONE
45538	27.9992	0.814447	0.481848	1.69026	0.0909791	0.246083	NONE
RPL9	2507.96	0.814316	0.234403	3.474	0.000512764	0.00600485	NONE
LSP1	1344.43	0.814297	0.203075	4.00984	6.07606e-05	0.00105715	NONE
OTOAP1	45.1449	0.813848	0.439141	1.85327	0.0638432	0.19427	NONE
GSG1L2	8.41759	0.813454	0.756467	1.07533	0.282226	0.491261	NONE
SLC16A4	100.328	0.813426	0.25918	3.13846	0.00169835	0.0150519	NONE
TYROBP	22890	0.813058	0.247838	3.2806	0.00103587	0.010198	NONE
CTSW	199.798	0.812804	0.230672	3.52364	0.000425661	0.00520092	NONE
GSTP1	3971.61	0.812536	0.225522	3.60292	0.000314665	0.00405814	NONE
RALGAPA2	310.752	0.812535	0.206341	3.93783	8.22213e-05	0.00137205	NONE
STK17B	625.773	0.812306	0.168977	4.80721	1.53052e-06	4.16467e-05	NONE
ATP5MC3	4617.26	0.811888	0.227191	3.57359	0.000352121	0.00443144	NONE
KAZN	23.815	0.811801	0.464528	1.74758	0.0805366	0.226704	NONE
CEP72	28.5126	0.811689	0.469145	1.73014	0.0836045	0.232223	NONE
RHBDD2	2873.64	0.811065	0.171229	4.73673	2.17199e-06	5.66518e-05	NONE
ZNF443	33.535	0.810896	0.363601	2.23018	0.0257354	0.106394	NONE
RPL3P4	225.434	0.810619	0.255136	3.1772	0.00148704	0.0135285	NONE
STEAP2	42.5938	0.810586	0.356508	2.27368	0.0229852	0.098867	NONE
PDGFC	533.087	0.81006	0.196499	4.12246	3.74841e-05	0.000695437	NONE
NUDT19	79.411	0.809986	0.306358	2.64392	0.00819528	0.0477673	NONE
DEPDC1	9.95574	0.809746	0.652218	1.24153	0.214411	0.414761	NONE
AL035446.2	12.1457	0.809275	0.672208	1.20391	0.228626	0.431319	NONE
ERI1	831.498	0.809262	0.17504	4.6233	3.77677e-06	9.31975e-05	NONE
MTLN	189.988	0.808877	0.250042	3.23497	0.00121656	0.0115842	NONE
MORC4	86.1112	0.808823	0.26229	3.08369	0.0020445	0.0173266	NONE
AC087269.1	9.23087	0.808684	0.757154	1.06806	0.285495	0.494613	NONE
LGALS1	19211.1	0.808394	0.255722	3.16122	0.00157107	0.0141215	NONE
RPLP0	7473.15	0.80822	0.209586	3.85627	0.000115131	0.00182064	NONE
SCIN	471.955	0.807779	0.234098	3.4506	0.000559338	0.00641879	NONE
SPAG4	190.986	0.807582	0.262951	3.07122	0.00213185	0.0178961	NONE
LYPD1	10.4121	0.80657	0.633423	1.27335	0.202894	0.401904	NONE
TMEM14A	158.446	0.806278	0.28422	2.83681	0.00455669	0.0316101	NONE
CD274	6207.47	0.806275	0.199774	4.03593	5.43859e-05	0.000966277	NONE
RPL6	2382.04	0.805795	0.239461	3.36504	0.000765332	0.00808919	NONE
TMEM45A	151.29	0.805708	0.261136	3.08539	0.00203283	0.0172471	NONE
USH1C	80.9435	0.80458	0.319485	2.51837	0.01179	0.0618116	NONE
ATP5MD	1014.94	0.804403	0.264077	3.04609	0.00231835	0.0190178	NONE
ARAP2	405.462	0.804197	0.212236	3.78916	0.000151159	0.00227327	NONE
MYZAP	19.2929	0.804099	0.505591	1.59042	0.111741	0.278743	NONE
CD248	46.6346	0.802505	0.3992	2.01028	0.0444011	0.153058	NONE
RAPGEF5	26.1929	0.802314	0.513427	1.56267	0.118131	0.288396	NONE
NCAPH	54.8092	0.802227	0.316891	2.53155	0.0113558	0.0601865	NONE
RTP4	118.903	0.80214	0.292158	2.74557	0.00604062	0.0383945	NONE
AC109630.1	18.8996	0.801628	0.608567	1.31724	0.187758	0.38349	NONE
FBL	475.394	0.8013	0.237361	3.37587	0.000735817	0.00783661	NONE
LSM7	484.886	0.80098	0.288529	2.77608	0.00550186	0.0359382	NONE
HIST1H1D	16.5804	0.8003	0.596547	1.34155	0.179741	0.374149	NONE
PARD6G-AS1	44.1796	0.800166	0.405742	1.9721	0.0485978	0.162588	NONE
NTHL1	55.4509	0.800086	0.352764	2.26805	0.0233264	0.0998075	NONE
SSR4	3734.46	0.799841	0.234214	3.41499	0.000637833	0.00706199	NONE
HINT1	5018.85	0.799203	0.249969	3.19721	0.00138762	0.0128613	NONE
COA4	782.053	0.799146	0.260526	3.06743	0.0021591	0.0180947	NONE
MRPL54	313.238	0.798691	0.228241	3.49933	0.00046643	0.00560908	NONE
CTHRC1	46.3965	0.798528	0.479715	1.66459	0.0959951	0.254381	NONE
PDGFD	14.0909	0.798449	0.581437	1.37323	0.16968	0.36107	NONE
LIPC	10.1134	0.798364	0.730052	1.09357	0.274143	0.482282	NONE
CDKN1A	17969.7	0.797817	0.154063	5.17851	2.23667e-07	7.05182e-06	NONE
TSPAN1	106.184	0.797554	0.299132	2.66623	0.00767072	0.0456158	NONE
LINC00665	89.5223	0.797183	0.283917	2.80781	0.00498801	0.0336021	NONE
IGFBP3	6965.52	0.796983	0.24868	3.20485	0.00135133	0.0126208	NONE
DYNC1I1	12.9132	0.796488	0.55552	1.43377	0.151638	0.337315	NONE
NDUFA3	804.813	0.796326	0.261578	3.04432	0.0023321	0.0190994	NONE
PCOLCE	65.8708	0.795899	0.347444	2.29073	0.0219792	0.0963231	NONE
MATK	126.865	0.794879	0.226405	3.51087	0.000446637	0.00541803	NONE
COX5B	2504.8	0.794789	0.248174	3.20255	0.00136216	0.0126983	NONE
ACE	119.306	0.794154	0.307101	2.58597	0.00971048	0.0540338	NONE
RPLP0P6	250.019	0.793806	0.219465	3.617	0.000298041	0.00390036	NONE
THNSL2	8.02875	0.793727	0.751813	1.05575	0.291082	0.500343	NONE
PEMT	148.412	0.793439	0.24055	3.29843	0.000972259	0.00973032	NONE
RNF181	2772.91	0.793351	0.255396	3.10635	0.00189411	0.0163492	NONE
ABI3BP	13.0073	0.793227	0.656697	1.2079	0.227084	0.429752	NONE
SERF2	11601	0.792977	0.260471	3.04439	0.0023315	0.0190994	NONE
CLYBL	112.517	0.792977	0.273855	2.89561	0.00378427	0.0274496	NONE
BCL2L12	171.346	0.791973	0.229502	3.45084	0.000558849	0.00641805	NONE
CDKN2A	54.1459	0.791342	0.425121	1.86145	0.0626806	0.191892	NONE
TSTD3	16.6357	0.791252	0.541798	1.46042	0.144175	0.327105	NONE
EDF1	3058.29	0.790209	0.243113	3.25038	0.00115251	0.0111286	NONE
STMN1	1583.4	0.789381	0.221898	3.5574	0.000374545	0.00467856	NONE
AREG	901.348	0.78902	0.245027	3.22013	0.00128132	0.0120941	NONE
PAICS	1035.21	0.788881	0.204216	3.86297	0.000112015	0.00177508	NONE
NPTX2	102.55	0.788481	0.298807	2.63876	0.00832094	0.0483691	NONE
AL645728.1	11.3582	0.788292	0.615505	1.28072	0.200291	0.398785	NONE
THBS3	109.057	0.78798	0.331104	2.37986	0.0173194	0.0818392	NONE
RPL21P75	36.4762	0.787672	0.419437	1.87793	0.060391	0.187497	NONE
SCAND1	634.023	0.787545	0.245753	3.20462	0.0013524	0.0126229	NONE
FBN2	14.8767	0.787445	0.602123	1.30778	0.190948	0.387437	NONE
MXD4	276.969	0.78737	0.196648	4.00395	6.22937e-05	0.00108009	NONE
AP1S3	59.9738	0.78723	0.345002	2.28182	0.0225002	0.0977845	NONE
NOB1	164.143	0.786963	0.264936	2.97039	0.00297417	0.0228945	NONE
TRIM47	220.317	0.786902	0.222806	3.53178	0.000412768	0.00507211	NONE
MRPL51	1488.71	0.786754	0.254367	3.09299	0.00198153	0.0169259	NONE
LFNG	41.3048	0.786588	0.377761	2.08223	0.0373211	0.136713	NONE
NDUFA4	4551.27	0.786546	0.258012	3.04848	0.00230002	0.0189085	NONE
AC131011.1	21.8682	0.78619	0.434132	1.81095	0.0701488	0.206669	NONE
AP003084.1	11.14	0.786118	0.681114	1.15416	0.248433	0.452955	NONE
MRO	531.739	0.786092	0.181737	4.32545	1.52224e-05	0.00031665	NONE
GALK1	122.671	0.785556	0.265104	2.96321	0.00304453	0.0233512	NONE
NME3	348.799	0.785469	0.256909	3.05738	0.00223279	0.0185374	NONE
CERNA2	28.5514	0.785084	0.438785	1.78922	0.0735794	0.213159	NONE
DLG5	24.0485	0.784807	0.484046	1.62135	0.104943	0.269166	NONE
PDE2A	219.168	0.783932	0.259183	3.02463	0.0024894	0.0200079	NONE
AC116407.3	9.40872	0.783205	0.686894	1.14021	0.254198	0.458868	NONE
ZNF33A	492.307	0.782912	0.175739	4.45498	8.39021e-06	0.000188555	NONE
REEP6	34.9445	0.782835	0.374102	2.09257	0.0363872	0.13407	NONE
SMIM27	39.575	0.782741	0.354049	2.21083	0.0270479	0.110131	NONE
RPS5P2	7.93694	0.782204	0.792226	0.98735	0.323471	0.532432	NONE
TSPAN15	426.889	0.781982	0.177775	4.39871	1.08897e-05	0.000235273	NONE
JPX	31.8724	0.781925	0.42355	1.84612	0.0648745	0.195869	NONE
AL031284.1	10.4812	0.781414	0.728177	1.07311	0.283222	0.49237	NONE
AC116563.1	11.1464	0.781322	0.631092	1.23805	0.215698	0.416291	NONE
RPL7A	3011.16	0.781032	0.232118	3.36481	0.000765961	0.00808919	NONE
NDUFB10	1191.62	0.780924	0.249242	3.13319	0.00172916	0.0152001	NONE
AIG1	680.166	0.780815	0.196546	3.97269	7.1066e-05	0.00120997	NONE
RPL7P1	401.434	0.780769	0.215222	3.62773	0.00028592	0.00377445	NONE
TCHH	789.444	0.77921	0.200846	3.87964	0.000104613	0.0016786	NONE
HJURP	33.5985	0.779134	0.379328	2.05399	0.0399771	0.143033	NONE
DMGDH	13.6516	0.778283	0.615945	1.26356	0.206388	0.405632	NONE
MT-RNR1	6969.15	0.777856	0.229708	3.38628	0.000708465	0.00763686	NONE
KCNK6	562.378	0.777484	0.174889	4.44558	8.76543e-06	0.000196403	NONE
BMP4	35.7226	0.777465	0.454413	1.71092	0.0870953	0.238594	NONE
DHODH	87.0471	0.77716	0.281699	2.75883	0.00580086	0.0373899	NONE
B3GNT4	15.2969	0.776822	0.536556	1.44779	0.147675	0.331331	NONE
NUF2	31.4359	0.776605	0.399507	1.94391	0.0519067	0.169477	NONE
CETN3	246.358	0.776486	0.265227	2.92763	0.00341559	0.0255105	NONE
TEKT4P2	20.6604	0.776466	0.480934	1.6145	0.10642	0.271249	NONE
RPL14	1158.23	0.77643	0.234474	3.31138	0.000928383	0.00939078	NONE
AC243960.3	371.812	0.776391	0.224499	3.45833	0.000543527	0.00627666	NONE
PELP1	115.792	0.77586	0.251912	3.07988	0.00207081	0.0175037	NONE
POLR2E	3120.59	0.77544	0.179747	4.31406	1.60282e-05	0.00033204	NONE
S100B	192.722	0.775266	0.255477	3.03459	0.00240863	0.019524	NONE
AC004556.1	295.739	0.774939	0.276392	2.80377	0.0050509	0.0338565	NONE
TOMM7	912.271	0.774877	0.265686	2.91652	0.00353965	0.026191	NONE
UQCRC1	6874.56	0.77437	0.15293	5.06356	4.11491e-07	1.24786e-05	NONE
QPCTL	146.75	0.774367	0.29915	2.58855	0.00963799	0.0537478	NONE
RPLP1	5373.15	0.774168	0.246855	3.13613	0.00171194	0.0151191	NONE
KIF9	43.8574	0.773895	0.390769	1.98044	0.0476538	0.160425	NONE
MRTO4	497.582	0.772938	0.248054	3.11601	0.00183313	0.0159378	NONE
HMGB1P5	802.066	0.772689	0.233297	3.31204	0.000926195	0.00937493	NONE
CYP2J2	117.926	0.771649	0.292399	2.63903	0.00831439	0.0483496	NONE
PPP1R14B	970.169	0.771516	0.213965	3.6058	0.000311194	0.00404097	NONE
CBWD5	82.1024	0.771172	0.297976	2.58803	0.00965261	0.0537712	NONE
GFOD1	160.618	0.771164	0.273367	2.82098	0.0047877	0.0327463	NONE
HIST1H1E	75.1777	0.771119	0.394104	1.95664	0.0503901	0.166191	NONE
CALHM5	12.6548	0.771117	0.688496	1.12	0.262712	0.469025	NONE
RPS27L	3714.16	0.77064	0.255843	3.01216	0.00259393	0.0206939	NONE
COX6A1	3000.82	0.770293	0.244734	3.14747	0.0016469	0.0146995	NONE
AL031733.2	13.8436	0.769803	0.650345	1.18368	0.236538	0.439655	NONE
DAW1	9.77101	0.769542	0.747942	1.02888	0.303537	0.511519	NONE
C3orf18	52.4859	0.769083	0.327815	2.34609	0.0189715	0.0874565	NONE
HIST1H4I	363.978	0.768918	0.262558	2.92857	0.00340528	0.0254957	NONE
ZWINT	117.402	0.767929	0.251523	3.05311	0.00226482	0.0187518	NONE
RARG	75.9374	0.767592	0.314789	2.43843	0.0147511	0.0731117	NONE
THEMIS	28.0783	0.767284	0.453703	1.69116	0.0908062	0.245851	NONE
IL32	1521.89	0.766954	0.208379	3.68058	0.000232706	0.00320358	NONE
AP000786.1	8.70603	0.766933	0.709574	1.08084	0.27977	0.488563	NONE
BATF	759.676	0.766451	0.215658	3.55402	0.000379392	0.00472871	NONE
ELOB	2657.67	0.765352	0.275963	2.77338	0.00554773	0.0361752	NONE
CLTB	1187.5	0.765226	0.206785	3.7006	0.000215094	0.00300773	NONE
ATP5F1E	6180.5	0.765007	0.272989	2.80233	0.00507344	0.0339323	NONE
TIMM10	483.723	0.764634	0.281246	2.71874	0.00655318	0.0406599	NONE
RPS26	3364.71	0.764441	0.277113	2.75859	0.00580511	0.0374014	NONE
CCNB1	155.042	0.764024	0.306875	2.48969	0.0127854	0.0656975	NONE
C1orf35	95.7388	0.763951	0.293082	2.60661	0.00914431	0.0518169	NONE
KCNH4	10.2527	0.763944	0.669872	1.14043	0.254106	0.458758	NONE
AC024293.1	206.151	0.763812	0.304704	2.50674	0.0121852	0.0633026	NONE
NDUFA1	2614.16	0.76363	0.261867	2.9161	0.00354436	0.0262001	NONE
METTL7A	118.691	0.762319	0.234679	3.24834	0.00116079	0.0111739	NONE
LINC01023	11.9264	0.762097	0.606114	1.25735	0.208627	0.408101	NONE
AK2	2566.89	0.761869	0.212095	3.59212	0.000328	0.00417898	NONE
PDZK1	10.871	0.76106	0.65461	1.16261	0.244986	0.449493	NONE
SLC25A6	6126.53	0.760797	0.174955	4.34853	1.37053e-05	0.000290972	NONE
HNRNPA3P5	11.5714	0.760324	0.593633	1.2808	0.200265	0.398785	NONE
C11orf1	106.014	0.760156	0.282872	2.68728	0.00720363	0.0436029	NONE
FOSB	1481.12	0.760082	0.165157	4.60217	4.18114e-06	0.000102009	NONE
RPSA	1456.57	0.759629	0.200445	3.78972	0.000150818	0.00227084	NONE
S1PR2	197.759	0.759441	0.199989	3.79742	0.000146211	0.00221251	NONE
RASIP1	38.2565	0.758821	0.458254	1.6559	0.0977424	0.256918	NONE
KDELR3	45.4142	0.758626	0.356131	2.13019	0.033156	0.126007	NONE
SNRPE	863.082	0.758533	0.261615	2.89943	0.00373845	0.0272087	NONE
LRRC37A3	41.0295	0.758	0.391105	1.9381	0.0526109	0.171272	NONE
AC005520.2	10.5649	0.757808	0.62759	1.20749	0.227244	0.429946	NONE
PHLDA3	130.33	0.757408	0.253597	2.98666	0.00282041	0.0219556	NONE
DPY19L2	14.0547	0.757277	0.580835	1.30377	0.192311	0.388481	NONE
RSAD2	2469.97	0.757209	0.186174	4.06721	4.75793e-05	0.000861563	NONE
P2RY6	1231.25	0.757023	0.174173	4.34639	1.38399e-05	0.000291507	NONE
FABP5P7	1635.39	0.756928	0.210643	3.59342	0.000326369	0.00416637	NONE
TTYH3	4268.22	0.756414	0.237661	3.18274	0.00145889	0.0133447	NONE
MS4A1	40.5925	0.755092	0.4439	1.70104	0.0889359	0.242133	NONE
CCR7	8754.86	0.75501	0.166673	4.52987	5.90187e-06	0.000137759	NONE
SNRPF	443.604	0.754862	0.271897	2.77628	0.00549854	0.0359321	NONE
MRPL36	659.844	0.754286	0.283775	2.65804	0.00785968	0.0462396	NONE
AC113935.1	30.5615	0.75423	0.428673	1.75945	0.0785007	0.222779	NONE
CXCR2P1	14.8639	0.754061	0.544835	1.38402	0.166353	0.357008	NONE
GSDMD	427.774	0.754011	0.224067	3.36511	0.000765141	0.00808919	NONE
RPS3	4172.63	0.75338	0.184177	4.09053	4.30395e-05	0.000787858	NONE
MXRA8	17.588	0.75333	0.562898	1.33831	0.180797	0.375656	NONE
AC099518.1	16.7187	0.753221	0.50663	1.48673	0.137087	0.317139	NONE
ILDR1	66.5215	0.753009	0.340681	2.21031	0.0270838	0.110248	NONE
SIAH1	336.04	0.752815	0.195113	3.85836	0.00011415	0.00180701	NONE
ETFB	393.929	0.752083	0.20899	3.59866	0.000319867	0.00411118	NONE
NDUFA2	828.995	0.751887	0.279158	2.69341	0.00707247	0.0429639	NONE
HMGB1P6	748.649	0.751763	0.223452	3.36432	0.000767326	0.00809795	NONE
RPL10P16	371.796	0.751624	0.2026	3.70988	0.000207356	0.00291844	NONE
SOX4	139.404	0.751311	0.308079	2.43869	0.0147405	0.0730832	NONE
MDH1	6062.41	0.751238	0.187699	4.00235	6.27176e-05	0.00108581	NONE
RPGRIP1	17.5952	0.75103	0.505994	1.48427	0.137738	0.317916	NONE
AL358942.1	10.7584	0.750985	0.606499	1.23823	0.215631	0.416232	NONE
RPS4X	2566.82	0.749977	0.224626	3.33878	0.000841468	0.0086977	NONE
FAM229B	48.5084	0.749971	0.381126	1.96778	0.0490937	0.163631	NONE
MRPL12	138.892	0.749675	0.27024	2.77411	0.00553528	0.0361096	NONE
PRR7	50.5992	0.748899	0.330805	2.26387	0.0235823	0.100479	NONE
MCAM	100.035	0.748802	0.267202	2.80238	0.00507266	0.0339323	NONE
SCG3	50.2289	0.748666	0.316033	2.36895	0.0178386	0.0836382	NONE
FUOM	205.145	0.748349	0.241079	3.10417	0.00190815	0.016448	NONE
WISP1	17.1853	0.748103	0.53595	1.39585	0.162761	0.351932	NONE
CSNK2B	653.614	0.747668	0.207761	3.5987	0.000319813	0.00411118	NONE
RPP40	52.4051	0.747518	0.338901	2.20571	0.027404	0.111145	NONE
PEX11G	134.172	0.746862	0.260043	2.87208	0.00407786	0.0290216	NONE
POLD2	790.359	0.746856	0.206011	3.62532	0.000288602	0.0038032	NONE
NEURL3	773.332	0.746312	0.188467	3.95991	7.4978e-05	0.00126516	NONE
FBLN5	81.5489	0.74631	0.29445	2.53459	0.011258	0.0598448	NONE
MRPS34	812.751	0.745969	0.242414	3.07726	0.00208913	0.0176356	NONE
EEF1B2P3	91.3216	0.74577	0.327298	2.27856	0.022693	0.0981978	NONE
ATP6V1G1	6827.13	0.745137	0.198138	3.76071	0.000169434	0.00249152	NONE
FABP5	7657.11	0.744914	0.229983	3.239	0.00119949	0.011465	NONE
AL031985.3	8.24176	0.74474	0.695897	1.07019	0.284535	0.493857	NONE
KCTD14	54.7656	0.744566	0.358384	2.07756	0.0377496	0.137804	NONE
COX6C	2791.26	0.744415	0.250211	2.97515	0.00292848	0.0225757	NONE
DAPP1	485.482	0.744235	0.181631	4.09751	4.17615e-05	0.000769124	NONE
TTC4	8.85179	0.744233	0.682065	1.09115	0.275208	0.483319	NONE
MTND2P28	295.403	0.744221	0.245755	3.0283	0.0024593	0.0198399	NONE
TTC3P1	9.50097	0.744064	0.689277	1.07948	0.280372	0.48921	NONE
HNRNPAB	1231.81	0.743975	0.237407	3.13375	0.00172586	0.0151888	NONE
MID1	60.5238	0.743211	0.298001	2.49399	0.0126316	0.0650554	NONE
ATP5IF1	1620.03	0.742454	0.268946	2.76061	0.00576932	0.0372821	NONE
AFF1	1256.14	0.742372	0.182431	4.06933	4.71478e-05	0.000854773	NONE
AJM1	18.1697	0.742003	0.479807	1.54646	0.121993	0.294492	NONE
MRPS26	289.787	0.741819	0.251162	2.95355	0.00314146	0.0239245	NONE
AURKAIP1	1150.41	0.741319	0.238293	3.11096	0.00186483	0.0161575	NONE
WDR91	684.255	0.740937	0.202554	3.65797	0.000254217	0.00343397	NONE
COX8A	2148.58	0.740802	0.25204	2.93923	0.00329033	0.024771	NONE
AP002387.1	34.0805	0.740484	0.393686	1.8809	0.0599853	0.18674	NONE
DENND6B	43.4793	0.740242	0.336906	2.19717	0.028008	0.112854	NONE
MPC1	644.555	0.740158	0.207569	3.56584	0.00036269	0.00454929	NONE
PRRG4	84.003	0.740092	0.285257	2.59448	0.00947349	0.0531222	NONE
CYGB	26.2099	0.739774	0.451701	1.63775	0.101474	0.263354	NONE
BX255923.2	66.0365	0.739658	0.31361	2.35853	0.0183477	0.0854153	NONE
RBP1	1596.37	0.739627	0.219132	3.37526	0.000737452	0.00784848	NONE
MIR181A1HG	285.804	0.739514	0.238621	3.09911	0.001941	0.0166741	NONE
AC005332.4	147.726	0.73874	0.23271	3.17452	0.00150087	0.0136214	NONE
ANKRD18DP	11.449	0.73795	0.606692	1.21635	0.223852	0.425555	NONE
SEC61B	2681.65	0.737768	0.251991	2.92776	0.00341418	0.0255105	NONE
C14orf132	16.2324	0.736165	0.564399	1.30433	0.19212	0.388372	NONE
NDUFS5	2498.97	0.735504	0.275924	2.66561	0.00768499	0.0456385	NONE
KPNA2	2741.69	0.735464	0.161782	4.54603	5.46684e-06	0.000129405	NONE
BNIP3	2532.22	0.735261	0.223151	3.29489	0.000984586	0.00980978	NONE
LINC01503	150.934	0.735164	0.260061	2.82689	0.00470018	0.0322793	NONE
VWA1	34.9903	0.735089	0.371341	1.97955	0.047754	0.160584	NONE
SEZ6L2	23.1245	0.734415	0.524877	1.39921	0.161749	0.350766	NONE
CALM2	14406.6	0.733986	0.216855	3.38468	0.000712615	0.00765972	NONE
IL2RG	409.091	0.733978	0.190515	3.85261	0.000116868	0.00184231	NONE
WDFY2	720.415	0.733791	0.1695	4.32915	1.49688e-05	0.000313102	NONE
CD200	156.13	0.733737	0.248135	2.95701	0.00310638	0.0237217	NONE
CHMP1B	3320.82	0.733364	0.171256	4.28227	1.84993e-05	0.000377536	NONE
MT-TL1	15.0476	0.733212	0.519213	1.41216	0.157903	0.346003	NONE
GMFG	866.11	0.733181	0.264168	2.77543	0.00551282	0.0359942	NONE
MRPS12	530.362	0.732979	0.234951	3.11971	0.00181031	0.0157939	NONE
HIGD2A	1041.69	0.73253	0.25112	2.91705	0.00353362	0.0261744	NONE
SMDT1	898.202	0.732439	0.215605	3.39713	0.000680967	0.00740919	NONE
SLC22A2	104.364	0.73242	0.252052	2.90583	0.00366276	0.0267999	NONE
RF00017	11.1645	0.732341	0.60721	1.20607	0.227789	0.430169	NONE
IL4I1	7770.54	0.732236	0.1633	4.484	7.32571e-06	0.000167625	NONE
MGAT5	577.228	0.731863	0.18309	3.99728	6.40758e-05	0.00110465	NONE
PSME2P2	39.5445	0.731707	0.364021	2.01007	0.044424	0.153102	NONE
MALT1	2173.14	0.731529	0.213514	3.42614	0.000612234	0.00684067	NONE
JADE1	179.802	0.731382	0.22387	3.267	0.00108694	0.0106108	NONE
AC115223.1	21.9285	0.731113	0.512344	1.427	0.153581	0.340185	NONE
MRPL20	1228.37	0.730752	0.252845	2.89012	0.003851	0.0277603	NONE
GTF3C6	1756.24	0.730743	0.251599	2.90439	0.00367968	0.0268976	NONE
ARNTL2	480.487	0.730489	0.19472	3.75149	0.000175787	0.00256745	NONE
SMC4	320.116	0.73048	0.20674	3.53333	0.000410359	0.00505898	NONE
LINC00847	514.635	0.730391	0.188904	3.86647	0.000110421	0.0017588	NONE
SYNPO	101.849	0.730292	0.245344	2.9766	0.00291462	0.0225149	NONE
B2M	404069	0.730059	0.203441	3.58856	0.000332511	0.00422337	NONE
CISD3	686.943	0.730047	0.223805	3.26198	0.00110637	0.0107863	NONE
PPP1R14BP3	108.79	0.729871	0.306234	2.38338	0.0171547	0.0813152	NONE
WNT5A-AS1	7.87877	0.729667	0.730571	0.998763	0.31791	0.527416	NONE
TEAD4	90.7012	0.72964	0.315702	2.31117	0.0208234	0.0930677	NONE
AC087500.1	24.0008	0.729366	0.444499	1.64087	0.100824	0.261982	NONE
OST4	1677.52	0.72918	0.252607	2.88662	0.00389403	0.0280063	NONE
PTPRJ-AS1	12.4262	0.728867	0.634126	1.1494	0.250389	0.454916	NONE
NOP58	1096.73	0.728865	0.205915	3.53964	0.00040068	0.00495583	NONE
LSM11	23.7908	0.728587	0.426902	1.70669	0.0878804	0.240038	NONE
PLPP1	108.98	0.728526	0.318789	2.28529	0.0222956	0.0972457	NONE
IMMP2L	103.496	0.728264	0.284225	2.56228	0.0103989	0.056715	NONE
RNASEH1-AS1	29.0902	0.728175	0.483718	1.50537	0.132229	0.310206	NONE
MT-ATP8	395.248	0.72782	0.259105	2.80897	0.00496997	0.0335584	NONE
PAPSS2	6351.81	0.727135	0.207962	3.49649	0.000471423	0.00564586	NONE
TPST1	94.2253	0.727125	0.255999	2.84034	0.0045065	0.0313483	NONE
SNAI2	45.8837	0.727118	0.430247	1.69	0.0910275	0.246083	NONE
SOX17	10.3361	0.726429	0.645824	1.12481	0.26067	0.466426	NONE
DPEP2	82.5237	0.725784	0.259426	2.79765	0.00514754	0.0342609	NONE
KCNK13	207.166	0.724815	0.216487	3.34808	0.00081373	0.00844022	NONE
MX1	2523.85	0.724421	0.164316	4.40869	1.03997e-05	0.000226306	NONE
RPS2P46	273.889	0.724331	0.212119	3.41475	0.000638415	0.00706325	NONE
HIST4H4	24.3457	0.72423	0.446803	1.62092	0.105035	0.269267	NONE
LINC00958	20.1045	0.724047	0.487109	1.48642	0.137169	0.31718	NONE
HAVCR1	17.2694	0.724036	0.568949	1.27259	0.203165	0.402176	NONE
ZNF256	22.6505	0.723942	0.439661	1.64659	0.0996422	0.260075	NONE
FCGR2B	1599.87	0.723873	0.15885	4.55697	5.18969e-06	0.000123815	NONE
LMNA	12528.6	0.723755	0.173789	4.16456	3.11954e-05	0.000591108	NONE
AC018755.3	10.5495	0.723482	0.702854	1.02935	0.303316	0.51135	NONE
CREG1	55067.9	0.723475	0.150876	4.79517	1.6254e-06	4.38814e-05	NONE
AP2M1	31993.5	0.723316	0.144541	5.00421	5.60904e-07	1.67076e-05	NONE
TSPAN12	74.6579	0.723269	0.31587	2.28977	0.0220346	0.096482	NONE
LNCSRLR	11.5418	0.723198	0.614411	1.17706	0.239172	0.442374	NONE
RPL6P27	222.663	0.722985	0.266003	2.71796	0.00656865	0.0407224	NONE
C1orf54	1333.69	0.722382	0.250695	2.88152	0.00395761	0.0282991	NONE
NIPSNAP3B	17.4033	0.72213	0.502686	1.43654	0.150848	0.336054	NONE
RPS3A	2902.49	0.721552	0.222442	3.24378	0.00117956	0.0113174	NONE
SPATA41	14.3994	0.721498	0.549778	1.31234	0.189404	0.385288	NONE
TIMM13	1091.24	0.721323	0.24483	2.94622	0.00321682	0.0243878	NONE
IFIT2	586.951	0.721262	0.18447	3.90992	9.23256e-05	0.00151719	NONE
BTF3	4270.44	0.721003	0.239244	3.01367	0.00258106	0.0206249	NONE
AL162424.1	16.0584	0.720811	0.544447	1.32393	0.185526	0.380519	NONE
ZNRD1	318.143	0.720619	0.261109	2.75984	0.00578291	0.037338	NONE
RANBP1	945.159	0.720582	0.25554	2.81984	0.00480479	0.0327865	NONE
LTB	53.7933	0.720219	0.351606	2.04837	0.0405241	0.144101	NONE
RPS4XP16	16.0687	0.720202	0.515025	1.39838	0.161999	0.350852	NONE
RPL10P9	117.708	0.720019	0.278861	2.582	0.00982285	0.0544184	NONE
PCED1B-AS1	573.888	0.719594	0.225468	3.19156	0.00141508	0.0130547	NONE
MGST2	581.863	0.719252	0.246461	2.91833	0.00351916	0.0261034	NONE
PPIAP11	12.9903	0.718409	0.568335	1.26406	0.206209	0.405543	NONE
MRPL33	709.694	0.718355	0.24655	2.91363	0.0035725	0.0263308	NONE
AC132812.1	45.9976	0.718273	0.319109	2.25087	0.0243938	0.102731	NONE
TCF4	2657.58	0.718053	0.152671	4.70328	2.56018e-06	6.56432e-05	NONE
RPL7	5041.37	0.718025	0.201642	3.56089	0.000369594	0.0046282	NONE
AVEN	127.796	0.717836	0.255128	2.81364	0.00489848	0.0332629	NONE
ELOVL6	77.6977	0.717695	0.276534	2.59532	0.00945029	0.0530748	NONE
SIAH2	838.784	0.717651	0.178579	4.01867	5.85265e-05	0.00102537	NONE
HADH	548.899	0.71763	0.16657	4.30827	1.64539e-05	0.000339	NONE
APOO	720.875	0.717394	0.226056	3.17352	0.00150605	0.0136423	NONE
MECR	115.493	0.717134	0.276974	2.58918	0.00962059	0.0536918	NONE
AC144831.1	66.5911	0.716807	0.305093	2.34947	0.0188	0.0868783	NONE
DIRC3	51.4352	0.716759	0.309872	2.31308	0.020718	0.0926514	NONE
BCS1L	375.373	0.715683	0.234807	3.04796	0.00230399	0.0189309	NONE
ISOC2	344.222	0.715547	0.214843	3.33055	0.000866738	0.00889835	NONE
TBXAS1	4446.17	0.715333	0.149735	4.77734	1.77628e-06	4.75444e-05	NONE
SEM1	1680.82	0.715263	0.272319	2.62657	0.00862514	0.0496216	NONE
BRCA2	330.318	0.715254	0.178908	3.99788	6.39125e-05	0.00110309	NONE
NDUFAF2	199.734	0.715017	0.326032	2.19309	0.0283011	0.113671	NONE
INCA1	11.4725	0.71489	0.592436	1.2067	0.227549	0.430056	NONE
MUC1	12.6754	0.714629	0.626251	1.14112	0.253819	0.458514	NONE
DEPP1	765.51	0.714501	0.206137	3.46615	0.000527971	0.00613812	NONE
NCK1-DT	30.6721	0.71429	0.411612	1.73535	0.082679	0.230841	NONE
SNHG5	664.951	0.714242	0.24677	2.89437	0.00379926	0.0275319	NONE
NAA10	522.214	0.71418	0.223676	3.19292	0.00140843	0.0130153	NONE
ATP5MF	1305.33	0.714047	0.274296	2.6032	0.00923575	0.0522391	NONE
MRPL22	786.927	0.713467	0.261809	2.72514	0.00642739	0.0401267	NONE
PARK7	4069.01	0.713329	0.239054	2.98396	0.00284545	0.0220861	NONE
DLC1	185.283	0.713184	0.259556	2.74771	0.00600134	0.0383082	NONE
NDUFB4	1612.78	0.713181	0.274819	2.5951	0.00945641	0.0530895	NONE
MCRIP2	994.089	0.713016	0.197836	3.60408	0.00031326	0.00404347	NONE
RARB	46.0493	0.712876	0.368643	1.93379	0.0531395	0.172132	NONE
POLR2I	259.609	0.712822	0.307884	2.31523	0.0206004	0.0923443	NONE
AC005000.1	9.16898	0.71269	0.760212	0.937488	0.348508	0.559504	NONE
RPS2P5	185.777	0.712224	0.206645	3.4466	0.000567689	0.00648505	NONE
ASGR2	60.3578	0.712068	0.340704	2.08999	0.0366186	0.134652	NONE
SF3B5	1579.7	0.712047	0.239261	2.97602	0.00292012	0.0225458	NONE
ORC6	39.6773	0.71188	0.369285	1.92773	0.0538891	0.173562	NONE
AC098614.1	75.1551	0.711567	0.269719	2.63818	0.00833529	0.0483969	NONE
TIAM2	34.0879	0.711448	0.39146	1.81742	0.0691524	0.204612	NONE
GDPD1	23.6346	0.711107	0.441258	1.61154	0.107062	0.272104	NONE
GAR1	183.889	0.711011	0.288493	2.46457	0.0137178	0.0691706	NONE
UQCRB	1389.57	0.70956	0.251292	2.82364	0.0047481	0.0325491	NONE
LINC01888	13.3681	0.70941	0.593482	1.19533	0.231956	0.43456	NONE
EBNA1BP2	1008.17	0.707903	0.232187	3.04885	0.0022972	0.0188956	NONE
FHL2	350.427	0.707494	0.268629	2.63372	0.00844553	0.0488302	NONE
LRR1	170.588	0.707063	0.250739	2.81992	0.00480357	0.0327865	NONE
ARHGAP23	11.3275	0.706753	0.797632	0.886065	0.375582	0.584807	NONE
MALAT1	54666.3	0.706714	0.314603	2.24637	0.0246806	0.103478	NONE
STMN3	124.493	0.706549	0.230701	3.06261	0.00219413	0.018307	NONE
LSM8	563.526	0.705969	0.225033	3.13718	0.00170584	0.0151006	NONE
SDHD	3139.92	0.705906	0.188484	3.74517	0.000180271	0.00261805	NONE
EEF1B2	1822.49	0.705815	0.208932	3.37821	0.000729594	0.00778681	NONE
DYNLL1	5081.97	0.705649	0.247125	2.85543	0.00429788	0.0301891	NONE
GRK3	632.375	0.705425	0.170372	4.1405	3.46552e-05	0.000646926	NONE
MPDZ	18.9445	0.704975	0.52613	1.33993	0.180269	0.375005	NONE
PIK3IP1	239.391	0.704726	0.213476	3.3012	0.000962715	0.00966977	NONE
U62317.2	72.0527	0.703815	0.291513	2.41435	0.0157633	0.0765703	NONE
LIN7B	81.3321	0.703635	0.324857	2.16599	0.0303121	0.118923	NONE
ST6GAL1	186.364	0.703331	0.277598	2.53364	0.0112886	0.0599647	NONE
KCNAB1	8.05873	0.70262	0.698682	1.00564	0.31459	0.524712	NONE
LPAR6	5036.34	0.702495	0.194863	3.60507	0.000312073	0.00404306	NONE
SNX8	2133.21	0.701724	0.179027	3.91965	8.86774e-05	0.00146201	NONE
RPL23	1317.08	0.700806	0.233777	2.99775	0.00271979	0.021404	NONE
AC004540.1	8.37204	0.700752	0.720214	0.972978	0.330564	0.540455	NONE
GPT2	80.5143	0.700724	0.281416	2.48999	0.0127746	0.0656646	NONE
AL731568.1	12.9434	0.700438	0.604088	1.1595	0.246254	0.45067	NONE
CHD6	351.609	0.700431	0.226637	3.09054	0.00199795	0.0170373	NONE
LGMN	121509	0.700332	0.151364	4.62679	3.7137e-06	9.19414e-05	NONE
HGF	106.068	0.700171	0.286959	2.43997	0.0146886	0.0728976	NONE
AP000919.1	8.42984	0.70013	0.684884	1.02226	0.306658	0.515422	NONE
SMIM2-AS1	34.136	0.699592	0.406192	1.72232	0.0850117	0.23475	NONE
CCNE2	26.6786	0.699221	0.437105	1.59966	0.109673	0.275956	NONE
TMEM258	994.499	0.699156	0.272378	2.56686	0.0102624	0.056146	NONE
CD22	278.476	0.699136	0.22433	3.11656	0.00182977	0.0159178	NONE
TTC39B	64.0025	0.698685	0.3364	2.07695	0.0378066	0.137979	NONE
APOBR	190.894	0.698667	0.218082	3.2037	0.00135675	0.0126558	NONE
NPY6R	11.1918	0.698229	0.673602	1.03656	0.299941	0.508141	NONE
RPL10	5809.2	0.698201	0.200028	3.49051	0.000482096	0.00573729	NONE
SIRT4	10.4194	0.698064	0.64279	1.08599	0.277483	0.485974	NONE
PFN1	30282.6	0.697831	0.223129	3.12748	0.00176312	0.0154268	NONE
CHST11	2121.13	0.697583	0.156904	4.44591	8.75203e-06	0.000196394	NONE
CDC45	29.9858	0.697056	0.428662	1.62612	0.103924	0.26746	NONE
ARL4C	23384.2	0.696875	0.154617	4.5071	6.57185e-06	0.000151988	NONE
CD3D	165.423	0.695925	0.286058	2.43281	0.0149822	0.0739415	NONE
CDC20	61.2197	0.695435	0.394099	1.76462	0.0776275	0.220861	NONE
AC079630.1	9.18471	0.695289	0.798643	0.870589	0.383979	0.592812	NONE
RIMKLA	119.636	0.695238	0.285185	2.43785	0.0147748	0.0731812	NONE
NUB1	916.535	0.695099	0.191416	3.63134	0.000281949	0.00373513	NONE
PFDN2	942.933	0.694977	0.282175	2.46293	0.0137806	0.0694409	NONE
LINC02212	14.915	0.694971	0.637703	1.0898	0.2758	0.484036	NONE
RAPGEF4	11.5278	0.694766	0.742058	0.93627	0.349134	0.559846	NONE
NPM1P27	160.855	0.694701	0.282703	2.45735	0.0139966	0.0702246	NONE
NDUFAF4	203.584	0.694363	0.307464	2.25835	0.0239236	0.101403	NONE
ESCO2	18.6064	0.694264	0.477976	1.45251	0.146361	0.329803	NONE
HABP2	14.6387	0.694007	0.582232	1.19198	0.23327	0.435701	NONE
CRYM	22.7335	0.69387	0.446872	1.55273	0.120489	0.291871	NONE
CNN3	894.956	0.693695	0.252627	2.74593	0.00603404	0.038385	NONE
ZBED3	164.269	0.693529	0.256837	2.70027	0.0069284	0.0424526	NONE
UBE3D	33.428	0.693499	0.387442	1.78994	0.073463	0.212985	NONE
HLA-DMB	4799.77	0.693102	0.164709	4.20803	2.5761e-05	0.000505908	NONE
LSM3	1104.35	0.693	0.260181	2.66353	0.00773265	0.0457421	NONE
FGF14-AS2	9.38863	0.692976	0.731744	0.94702	0.343629	0.554826	NONE
ING2	303.941	0.692886	0.222723	3.11097	0.00186471	0.0161575	NONE
TXNDC17	1266.55	0.692261	0.273607	2.53013	0.011402	0.0603338	NONE
ATP5PD	2039.55	0.692	0.231904	2.984	0.0028451	0.0220861	NONE
XAF1	284.149	0.691911	0.187342	3.6933	0.000221361	0.00307826	NONE
TSC22D3	3615.44	0.691687	0.15758	4.38944	1.1364e-05	0.000244472	NONE
BIK	8.11736	0.691539	0.790401	0.874922	0.381616	0.590428	NONE
PRKN	17.3226	0.69109	0.540665	1.27822	0.201172	0.399652	NONE
TRAPPC2B	143.144	0.690949	0.296072	2.33372	0.0196104	0.0895003	NONE
C17orf107	9.2252	0.690647	0.781135	0.884158	0.376611	0.585676	NONE
GCAT	75.3811	0.69032	0.300694	2.29576	0.0216898	0.0955819	NONE
AP002784.2	133.977	0.690154	0.255608	2.70005	0.00693287	0.0424575	NONE
EIF3K	2049.51	0.689334	0.229145	3.00829	0.00262726	0.0208716	NONE
CLEC7A	1492.52	0.689245	0.181361	3.80039	0.000144467	0.00218888	NONE
CAP2	14.733	0.689129	0.594033	1.16009	0.246014	0.45034	NONE
THOC3	468.305	0.688547	0.272467	2.52709	0.0115014	0.0607219	NONE
DOK5	61.0452	0.688348	0.305656	2.25204	0.0243199	0.102535	NONE
C19orf24	454.508	0.688345	0.269155	2.55743	0.0105449	0.0572841	NONE
RPL5	3520.21	0.688337	0.207148	3.32293	0.00089077	0.00908637	NONE
EPDR1	149.495	0.687931	0.251119	2.73946	0.00615402	0.03886	NONE
WWC2-AS2	16.9266	0.687487	0.541023	1.27072	0.203829	0.402752	NONE
DTYMK	281.106	0.687473	0.264148	2.6026	0.00925185	0.05229	NONE
GPX1P1	268.954	0.687385	0.288357	2.3838	0.017135	0.0812471	NONE
ATP5PO	920.342	0.686816	0.237049	2.89736	0.00376316	0.027349	NONE
CD69	251.531	0.68608	0.240716	2.85016	0.00436972	0.0306225	NONE
RPL7P9	688.448	0.686017	0.218925	3.13357	0.00172696	0.0151896	NONE
MANEAL	9.26497	0.685691	0.700151	0.979347	0.327409	0.537015	NONE
MCEE	131.014	0.685587	0.237213	2.89017	0.00385033	0.0277603	NONE
PCBD2	120.568	0.68524	0.271458	2.52429	0.0115931	0.0610242	NONE
PFKP	1102.28	0.685156	0.209374	3.2724	0.00106639	0.0104508	NONE
IGHG3	94.8909	0.684954	1.70415	0.401934	0.687733	0.827427	NONE
EBP	625.939	0.684889	0.223204	3.06844	0.00215179	0.0180435	NONE
MT1A	74.5065	0.684814	0.422212	1.62197	0.104811	0.268964	NONE
ZNF596	51.276	0.684211	0.320152	2.13714	0.0325863	0.124725	NONE
GPER1	19.7909	0.684196	0.506749	1.35017	0.176963	0.37042	NONE
TENM4	50.9369	0.683871	0.322451	2.12085	0.0339341	0.127786	NONE
MT1L	68.9114	0.683626	0.43179	1.58324	0.113368	0.281476	NONE
TOMM20P4	27.1834	0.683372	0.413157	1.65402	0.0981225	0.257444	NONE
RPL17	71.2137	0.683354	0.31985	2.13648	0.0326399	0.124833	NONE
HELLPAR	9.91162	0.683213	0.63581	1.07455	0.282574	0.491621	NONE
IGHM	1653.77	0.683195	0.318418	2.14559	0.0319054	0.122823	NONE
RPL26L1	725.184	0.682939	0.283301	2.41065	0.0159241	0.0769802	NONE
EIF4EBP1	2115.24	0.682733	0.241672	2.82504	0.00472741	0.0324515	NONE
CD244	93.3449	0.682381	0.275287	2.4788	0.0131824	0.0672421	NONE
COPS9	608.339	0.682206	0.297302	2.29466	0.0217527	0.0957754	NONE
TMEM176A	14379.5	0.681825	0.184187	3.70181	0.000214067	0.00299892	NONE
CDCA8	45.2251	0.68181	0.367801	1.85375	0.0637755	0.194167	NONE
TPM2	70.6168	0.681493	0.421636	1.61631	0.106028	0.270828	NONE
AC009119.1	14.6794	0.681186	0.544259	1.25158	0.210721	0.410499	NONE
CPE	229.617	0.680681	0.248656	2.73744	0.00619188	0.0390112	NONE
EYA2	46.769	0.680466	0.372931	1.82464	0.0680547	0.202236	NONE
AC016739.1	46.4611	0.680235	0.37328	1.82232	0.068407	0.203083	NONE
CTNS	834.721	0.680106	0.200762	3.38763	0.000704989	0.00760481	NONE
AC090617.5	25.4942	0.679848	0.419046	1.62237	0.104724	0.268957	NONE
U62317.1	32.6017	0.679742	0.371184	1.83128	0.0670587	0.200182	NONE
FOXP3	15.2154	0.679585	0.542111	1.25359	0.209991	0.40968	NONE
UQCR11	784.994	0.679131	0.25682	2.64438	0.00818402	0.0477385	NONE
GAS6	545.763	0.678542	0.242117	2.80254	0.00507023	0.0339323	NONE
KCNJ2	62.8606	0.678406	0.296209	2.29029	0.0220043	0.0963774	NONE
METTL15P1	13.6373	0.677847	0.543853	1.24638	0.212626	0.412735	NONE
RRS1	56.8288	0.677789	0.364196	1.86106	0.0627363	0.192024	NONE
HIST1H2BK	734.332	0.677588	0.26615	2.54588	0.0109001	0.058455	NONE
COX14	958.936	0.677362	0.259154	2.61375	0.00895548	0.0511356	NONE
ASS1	111.009	0.677266	0.301567	2.24582	0.0247153	0.103582	NONE
PCBD1	1677.81	0.6771	0.210123	3.2224	0.00127123	0.0120364	NONE
NT5C2	1960.2	0.676955	0.226379	2.99036	0.00278652	0.0217478	NONE
RP9	123.274	0.676934	0.304064	2.22629	0.0259948	0.106968	NONE
BORCS6	114.113	0.676739	0.283458	2.38744	0.016966	0.0806739	NONE
ATP5MPL	1690.79	0.676666	0.236426	2.86206	0.00420891	0.0297023	NONE
CARD14	14.0691	0.676645	0.565249	1.19707	0.231278	0.433909	NONE
ANAPC15	74.4705	0.676624	0.287928	2.34998	0.0187747	0.0868141	NONE
AC093909.1	45.5335	0.676378	0.335177	2.01797	0.0435943	0.151	NONE
NDUFB1	613.667	0.676155	0.304092	2.22352	0.0261809	0.107509	NONE
GM2A	12910.8	0.675747	0.190905	3.5397	0.000400582	0.00495583	NONE
MRPL23	122.52	0.675639	0.251147	2.69022	0.00714056	0.0432814	NONE
CA9	2155.76	0.675488	0.218282	3.09457	0.00197102	0.0168648	NONE
RNASET2	2931.4	0.675454	0.195971	3.4467	0.000567471	0.00648505	NONE
NUDT22	257.714	0.675216	0.209655	3.22061	0.0012792	0.0120816	NONE
EMP2	543.355	0.674795	0.264452	2.55167	0.0107207	0.057864	NONE
SDHDP6	55.6038	0.674789	0.307628	2.19352	0.0282699	0.113606	NONE
NUDT1	333.008	0.674304	0.306304	2.20143	0.0277059	0.111965	NONE
UBE2D3P1	17.1588	0.673941	0.498344	1.35236	0.17626	0.369552	NONE
RPS23	482.662	0.673531	0.201609	3.34078	0.000835447	0.00864765	NONE
ITGB4	24.6296	0.672944	0.440552	1.5275	0.126636	0.302412	NONE
LIMA1	410.673	0.672739	0.204029	3.29727	0.000976299	0.00975782	NONE
C19orf53	1177.38	0.672256	0.253456	2.65236	0.00799314	0.0468059	NONE
AC004057.1	123.653	0.672255	0.317828	2.11516	0.0344167	0.129062	NONE
MT-CO3	36784.5	0.672083	0.244624	2.74741	0.00600673	0.0383082	NONE
DHRSX	1483.64	0.671755	0.164294	4.08873	4.33736e-05	0.000793013	NONE
CKS1B	396.522	0.67162	0.294064	2.28393	0.0223759	0.0975048	NONE
IGFBP2	11.8979	0.67121	0.672569	0.997979	0.31829	0.527931	NONE
USF1	92.1845	0.671126	0.260728	2.57405	0.0100517	0.0554825	NONE
WWTR1	248.769	0.670762	0.199668	3.35938	0.000781182	0.00822481	NONE
LINC00839	41.5232	0.670524	0.33767	1.98574	0.0470625	0.158999	NONE
AC008592.1	17	0.670172	0.548429	1.22199	0.221713	0.42312	NONE
NDUFA11	309.055	0.669606	0.260701	2.56848	0.0102144	0.0559715	NONE
EXOSC2	240.55	0.669425	0.232038	2.88498	0.00391437	0.0281218	NONE
CEBPZOS	225.685	0.669168	0.296337	2.25813	0.0239374	0.101403	NONE
COMTD1	147.161	0.669042	0.223078	2.99914	0.00270745	0.0213291	NONE
C12orf10	281.21	0.668993	0.227259	2.94374	0.00324268	0.0245591	NONE
NDUFS4	875.267	0.668971	0.238701	2.80255	0.00507001	0.0339323	NONE
NUDT16L1	591.227	0.668881	0.206369	3.24118	0.00119035	0.0113992	NONE
ARIH2OS	34.6002	0.668821	0.364742	1.83368	0.0667012	0.199628	NONE
AC007998.3	9.84833	0.668414	0.783551	0.853057	0.393628	0.602034	NONE
CELSR2	9.59821	0.668246	0.731639	0.913355	0.361056	0.57096	NONE
IFITM2	3414.43	0.668146	0.280607	2.38107	0.0172622	0.0817369	NONE
RPS6	4943.72	0.667986	0.202724	3.29504	0.000984061	0.00980978	NONE
CLDN4	614.28	0.667921	0.185831	3.59423	0.000325347	0.00416072	NONE
TRMT112P6	42.4559	0.667906	0.401904	1.66186	0.0965414	0.255113	NONE
NOSIP	997.561	0.667543	0.250703	2.66269	0.00775198	0.0457664	NONE
COX4I1	7175.32	0.667444	0.218186	3.05906	0.00222035	0.0184769	NONE
SLC35F6	2500.3	0.667393	0.159912	4.1735	2.99953e-05	0.000571235	NONE
LAPTM4A	17974.3	0.667373	0.185105	3.60538	0.000311694	0.00404306	NONE
NDUFAB1	1291.37	0.667121	0.22631	2.94781	0.0032003	0.0242869	NONE
HNRNPA1P48	76.9863	0.66696	0.332077	2.00845	0.0445955	0.153553	NONE
HLA-DOB	53.3171	0.666852	0.317451	2.10065	0.0356719	0.132233	NONE
APOC1P1	27.0529	0.666829	0.484882	1.37524	0.169057	0.360304	NONE
PI4K2A	2088.16	0.666739	0.219603	3.03611	0.00239656	0.0194794	NONE
PDPK2P	36.9898	0.66635	1.24348	0.535876	0.592044	0.758438	NONE
ZNF485	21.9198	0.666305	0.440167	1.51376	0.130088	0.307047	NONE
PTGES3P3	9.19504	0.665727	0.68228	0.975738	0.329194	0.538919	NONE
NME4	452.826	0.665523	0.198656	3.35013	0.000807733	0.00841848	NONE
SNRNP35	395.706	0.665475	0.221537	3.0039	0.00266544	0.0211269	NONE
CLIC2	969.109	0.66537	0.172999	3.8461	0.000120014	0.00188405	NONE
ZNF738	35.4671	0.665208	0.362926	1.8329	0.0668168	0.199815	NONE
SUCLG1	1099.96	0.664967	0.211683	3.14133	0.00168182	0.0149846	NONE
HSPB1	2191.76	0.664913	0.238325	2.78995	0.00527168	0.0348263	NONE
DRAP1	2119.85	0.664888	0.213218	3.11834	0.00181871	0.015858	NONE
POLR1E	104.369	0.664855	0.283518	2.34502	0.0190263	0.0875754	NONE
MRPL47	760.984	0.664767	0.250228	2.65665	0.00789224	0.0463589	NONE
MESP1	21.3951	0.664417	0.467265	1.42193	0.155048	0.342379	NONE
LINC01697	14.7899	0.663955	0.594187	1.11742	0.263816	0.470328	NONE
CASP7	961.427	0.663522	0.180215	3.68184	0.000231557	0.00319358	NONE
MRPL57	902.291	0.663184	0.238281	2.7832	0.00538254	0.0353422	NONE
NDUFS7	765	0.663158	0.209872	3.15981	0.0015787	0.0141409	NONE
SRSF12	43.8216	0.662866	0.323635	2.04819	0.0405411	0.144127	NONE
TMEM160	498.723	0.662512	0.276343	2.39743	0.0165107	0.0788315	NONE
BNC1	10.7517	0.66251	0.606067	1.09313	0.274337	0.482406	NONE
PHLDB1	216.659	0.662473	0.227789	2.90828	0.00363427	0.026669	NONE
TRAC	329.145	0.662422	0.203628	3.2531	0.00114154	0.0110386	NONE
CSTB	17981.7	0.662191	0.242456	2.73118	0.00631087	0.0395792	NONE
MT1H	48.8436	0.662132	0.417857	1.58459	0.11306	0.28092	NONE
DHRS9	282.164	0.661898	0.200305	3.30445	0.000951636	0.00960027	NONE
PRKCQ-AS1	27.9812	0.661756	0.425695	1.55453	0.120057	0.291356	NONE
CENPF	23.8388	0.661669	0.429131	1.54188	0.123103	0.296242	NONE
LINC01355	8.91266	0.661606	0.734926	0.900235	0.367995	0.577265	NONE
EEF2K	108.761	0.661552	0.28238	2.34277	0.0191412	0.0879166	NONE
RAB36	17.9427	0.661522	0.494951	1.33654	0.181373	0.376404	NONE
OSR2	58.852	0.661417	0.313437	2.11021	0.0348402	0.130125	NONE
UBL5	2438.12	0.661378	0.278956	2.3709	0.0177446	0.0833053	NONE
COX7A2	2850.43	0.661372	0.253504	2.60892	0.00908281	0.0515671	NONE
RASGRF2	11.7188	0.660625	0.670344	0.985501	0.324378	0.533634	NONE
NEBL	20.1061	0.660546	0.562505	1.17429	0.240277	0.443657	NONE
ZNF582-AS1	21.4088	0.660024	0.465076	1.41918	0.155848	0.34347	NONE
CCDC71	19.3	0.659712	0.55205	1.19502	0.232078	0.434603	NONE
TSPAN13	315.677	0.659678	0.199668	3.30387	0.000953592	0.00961359	NONE
IL1R2	255.646	0.659382	0.242736	2.71646	0.00659847	0.0408569	NONE
DPH2	110.318	0.65913	0.256244	2.57227	0.0101034	0.0556739	NONE
ARPC1A	363.232	0.658819	0.194101	3.39422	0.000688253	0.00746696	NONE
TOP1	1899.11	0.658772	0.224434	2.93526	0.00333268	0.0250247	NONE
SHE	56.3516	0.658578	0.309095	2.13067	0.0331165	0.125944	NONE
VAMP8	8224.57	0.658426	0.242127	2.71934	0.00654116	0.0406186	NONE
RPL3	8433.71	0.658413	0.182289	3.61191	0.000303953	0.00396398	NONE
BBOX1	17.2252	0.658333	0.490204	1.34298	0.179279	0.373573	NONE
PABPC1P4	8.32114	0.658017	0.837307	0.785873	0.431942	0.636098	NONE
SMAP1	414.87	0.657516	0.262224	2.50746	0.0121603	0.0632374	NONE
EGFL7	144.253	0.65728	0.265802	2.47282	0.0134051	0.0681628	NONE
SLCO3A1	520.999	0.657251	0.196074	3.35206	0.00080213	0.00837743	NONE
POLR2F	1075.84	0.657086	0.272842	2.4083	0.0160269	0.0772792	NONE
C8orf59	235.722	0.656773	0.293363	2.23877	0.0251707	0.104938	NONE
SLC35G1	11.4108	0.656734	0.629255	1.04367	0.296639	0.505682	NONE
ZIK1	17.4453	0.656182	0.535533	1.22529	0.220467	0.421597	NONE
SPARC	2243.4	0.655972	0.24855	2.6392	0.00831021	0.0483439	NONE
GFER	69.9719	0.655788	0.343656	1.90827	0.0563561	0.178876	NONE
NDUFV3	535.357	0.655674	0.23148	2.83253	0.00461815	0.0318317	NONE
TIMM9	182.545	0.655573	0.282132	2.32364	0.0201449	0.0911408	NONE
SIRPG	11.8567	0.655567	0.705799	0.92883	0.352977	0.563138	NONE
TSPAN4	3238.05	0.655503	0.152435	4.30021	1.70635e-05	0.000351081	NONE
DHFRP1	26.5685	0.655103	0.507276	1.29141	0.196561	0.394008	NONE
BUB1B	21.2385	0.654984	0.520083	1.25938	0.207892	0.407422	NONE
AC006077.2	8.93922	0.654802	0.678392	0.965226	0.334432	0.544538	NONE
POMK	49.4645	0.654796	0.312119	2.0979	0.0359136	0.132919	NONE
SIVA1	928.909	0.654627	0.237168	2.76019	0.0057768	0.0373145	NONE
PPIAP29	22.8413	0.654186	0.445815	1.46739	0.142269	0.324504	NONE
CXorf40A	241.662	0.653661	0.205983	3.17338	0.00150677	0.0136423	NONE
RYBP	575.791	0.65309	0.18454	3.53902	0.000401619	0.00496338	NONE
NOL3	169.753	0.652782	0.230315	2.8343	0.00459268	0.0317141	NONE
TOMM22	576.382	0.652528	0.229821	2.83929	0.00452145	0.0314234	NONE
EXO1	35.1418	0.652005	0.4761	1.36947	0.170852	0.362339	NONE
MT-ND2	13720.1	0.651915	0.232988	2.79807	0.00514096	0.0342323	NONE
HYLS1	75.6377	0.65166	0.284915	2.28721	0.0221836	0.0969315	NONE
SEC11A	2162.74	0.651089	0.219629	2.9645	0.00303179	0.0232653	NONE
ROMO1	1301.68	0.650945	0.300221	2.16822	0.030142	0.118605	NONE
EPCAM	48.0164	0.650919	0.379775	1.71396	0.0865364	0.237623	NONE
AC008736.1	15.8714	0.650861	0.523015	1.24444	0.213337	0.413797	NONE
HEPHL1	11.7654	0.650315	0.628665	1.03444	0.300932	0.509207	NONE
PYM1	556.491	0.650283	0.200332	3.24603	0.00117027	0.0112401	NONE
NUTF2	1369.16	0.649901	0.232249	2.79829	0.0051374	0.0342323	NONE
NFAM1	407.788	0.649762	0.256856	2.52967	0.0114168	0.0603913	NONE
VKORC1	679.007	0.649158	0.227029	2.85936	0.00424492	0.0298449	NONE
SNRPD3	1152.85	0.648738	0.255409	2.53999	0.0110855	0.0590938	NONE
FGD2	150.52	0.648651	0.270245	2.40023	0.0163847	0.0785529	NONE
HIST1H4C	365.881	0.648576	0.614296	1.05581	0.291057	0.500343	NONE
C1orf131	242.016	0.647895	0.25031	2.58837	0.00964305	0.0537478	NONE
MRPS31	297.777	0.647801	0.27016	2.39784	0.0164919	0.0788315	NONE
SMIM26	572.206	0.647562	0.241881	2.6772	0.00742411	0.0445093	NONE
RUVBL1	581.482	0.64689	0.214937	3.00967	0.00261528	0.020805	NONE
AC022007.1	13.643	0.646507	0.622041	1.03933	0.298651	0.507109	NONE
PPIAP22	193.312	0.64619	0.257909	2.5055	0.012228	0.0634812	NONE
FDPS	538.88	0.646137	0.230031	2.80891	0.00497088	0.0335584	NONE
RPL24P8	14.9239	0.64569	0.562049	1.14881	0.250633	0.455	NONE
RPS2	9697.14	0.645622	0.171671	3.76081	0.000169367	0.00249152	NONE
SAP30	349.308	0.644801	0.248529	2.59447	0.00947378	0.0531222	NONE
MRPL55	822.244	0.644418	0.223898	2.87817	0.00399986	0.0285607	NONE
PDCD6	2688.02	0.644415	0.200556	3.21314	0.00131292	0.0123316	NONE
IFNA20P	11.7265	0.644361	0.597255	1.07887	0.280645	0.489525	NONE
HEXB	25875.4	0.644216	0.158686	4.0597	4.91361e-05	0.000884451	NONE
SLCO4C1	20.5509	0.644108	0.565634	1.13874	0.254813	0.45965	NONE
DNMT1	1475.43	0.644104	0.175012	3.68033	0.000232929	0.00320373	NONE
NDUFA12	1188.07	0.643683	0.255672	2.51761	0.0118154	0.0618711	NONE
NUAK2	121.814	0.643676	0.318545	2.02067	0.0433136	0.150421	NONE
CGNL1	37.3213	0.643078	0.358768	1.79246	0.0730587	0.212119	NONE
PPIA	25470.9	0.642978	0.234263	2.74469	0.00605689	0.0384656	NONE
DCPS	156.294	0.642935	0.253568	2.53555	0.0112271	0.0597011	NONE
AUH	130.26	0.642726	0.255008	2.52042	0.0117215	0.0615715	NONE
NDUFS8	1710.03	0.642267	0.23026	2.78931	0.00528197	0.034879	NONE
FKBP11	251.158	0.642125	0.245069	2.62019	0.00878818	0.0503487	NONE
CH17-340M24.3	235.629	0.642002	0.287004	2.23691	0.0252921	0.105252	NONE
MTFP1	21.2666	0.641479	0.47024	1.36415	0.17252	0.364448	NONE
FIS1	1433.01	0.641477	0.230092	2.78792	0.00530477	0.0349535	NONE
C4orf48	312.303	0.640841	0.295912	2.16565	0.0303382	0.118973	NONE
IMP3	795.831	0.640754	0.192842	3.32269	0.000891545	0.00908637	NONE
EVI2A	574.51	0.640413	0.200877	3.18809	0.00143218	0.0131482	NONE
ELOCP2	35.2673	0.640209	0.387477	1.65225	0.0984832	0.257987	NONE
MRPL21	666.563	0.640193	0.287389	2.22762	0.0259059	0.106804	NONE
MRPL28	1256.36	0.639767	0.197519	3.23902	0.00119941	0.011465	NONE
TOR2A	523.595	0.639625	0.212347	3.01217	0.00259391	0.0206939	NONE
GJA1	71.4349	0.639458	0.39058	1.6372	0.101588	0.263605	NONE
AC231533.2	9.99638	0.639365	0.698289	0.915617	0.359868	0.569959	NONE
ENTPD3-AS1	87.9429	0.639242	0.294014	2.17419	0.0296907	0.117287	NONE
TMEM177	42.5273	0.639061	0.383937	1.6645	0.0960132	0.254384	NONE
ZNF580	174.201	0.638893	0.228819	2.79213	0.00523627	0.0346378	NONE
EIF5A	1217.44	0.638632	0.205593	3.10629	0.00189452	0.0163492	NONE
TRIR	2264.8	0.637655	0.226836	2.81109	0.00493745	0.0334502	NONE
EXOSC8	712.11	0.63752	0.234105	2.72322	0.00646486	0.0402796	NONE
TRIAP1	267.365	0.637435	0.267822	2.38006	0.0173096	0.0818183	NONE
DNALI1	50.7992	0.637222	0.424789	1.50009	0.133591	0.31246	NONE
POLR3K	370.552	0.636542	0.258042	2.46681	0.0136323	0.0689283	NONE
CWC15	1190.3	0.636489	0.215006	2.96033	0.00307315	0.0235229	NONE
MCM5	647.738	0.636402	0.168522	3.77637	0.000159127	0.0023653	NONE
ARHGAP11A	22.0507	0.636256	0.440551	1.44423	0.148676	0.333032	NONE
IKBKG	121.872	0.636082	0.252537	2.51876	0.0117767	0.0618115	NONE
MRPL4	311.699	0.63588	0.19934	3.18992	0.00142311	0.0131047	NONE
BMS1P4	21.5093	0.635666	0.466187	1.36354	0.172711	0.364626	NONE
GAL3ST1	56.8988	0.635485	0.331966	1.91431	0.0555809	0.17716	NONE
MS4A7	20084.1	0.635378	0.167925	3.78369	0.000154519	0.00231274	NONE
TCEANC2	87.3081	0.635376	0.252275	2.51859	0.0117826	0.0618115	NONE
TRPC6	13.8201	0.634775	0.637372	0.995926	0.319286	0.528777	NONE
HSBP1	2934.76	0.63433	0.227817	2.78439	0.00536291	0.0352439	NONE
TMEM97	94.3323	0.633838	0.265397	2.38827	0.0169281	0.0805954	NONE
KLF2	102.756	0.633477	0.248684	2.54731	0.0108557	0.0582804	NONE
LINC00893	14.7117	0.63342	0.523948	1.20894	0.226687	0.429109	NONE
HGD	39.8256	0.633132	0.376579	1.68127	0.0927102	0.249238	NONE
TMEM41A	458.228	0.632826	0.192183	3.29283	0.000991858	0.00987412	NONE
SLC25A20	913.252	0.632202	0.1703	3.71228	0.000205397	0.00289356	NONE
PRR7-AS1	8.68408	0.6321	0.816484	0.774174	0.438828	0.6413	NONE
CDH2	156.73	0.631835	0.245932	2.56914	0.010195	0.0559262	NONE
THNSL1	51.658	0.631768	0.320708	1.96992	0.0488477	0.163228	NONE
POMP	4783.63	0.631579	0.254622	2.48046	0.0131212	0.0670356	NONE
RAB12	10.5376	0.63147	0.627846	1.00577	0.314525	0.524683	NONE
ARFGEF3	59.1746	0.631302	0.293572	2.15042	0.0315222	0.121876	NONE
PIN4	231.672	0.631075	0.317518	1.98753	0.0468641	0.158745	NONE
CENPN	60.0711	0.631028	0.31939	1.97573	0.0481858	0.161532	NONE
NIFK	570.662	0.631027	0.204255	3.0894	0.00200559	0.017076	NONE
TTLL11	21.4971	0.63087	0.488115	1.29246	0.196198	0.393489	NONE
FP565260.3	37.6253	0.630819	0.46471	1.35745	0.17464	0.367378	NONE
CKS2	841.044	0.630774	0.241177	2.6154	0.00891221	0.0509626	NONE
KLF4	217.832	0.63077	0.216068	2.91932	0.003508	0.0260461	NONE
EPHB1	22.7229	0.630715	0.472453	1.33498	0.181883	0.376944	NONE
PPAN	17.4282	0.630697	0.50184	1.25677	0.208837	0.408307	NONE
SLC6A8	225.219	0.630685	0.210035	3.00276	0.00267543	0.0211541	NONE
TNFRSF14	3515.96	0.630538	0.169407	3.72204	0.000197623	0.00280234	NONE
METRN	69.3827	0.630465	0.303328	2.07849	0.0376643	0.137592	NONE
ETHE1	396.368	0.630403	0.202838	3.10792	0.00188412	0.0162874	NONE
TBCAP1	43.6756	0.630403	0.349825	1.80205	0.0715369	0.209249	NONE
GNPNAT1	93.6213	0.63027	0.269052	2.34255	0.0191522	0.0879407	NONE
FAM133B	140.807	0.630141	0.279245	2.25659	0.0240338	0.101668	NONE
TSPAN2	9.88283	0.629663	0.639656	0.984379	0.324929	0.534191	NONE
CDCA2	126.989	0.629606	0.242004	2.60163	0.00927811	0.0523596	NONE
FAM89B	90.2	0.629386	0.281785	2.23357	0.0255116	0.105903	NONE
ZNF385A	336.944	0.629089	0.187563	3.35401	0.000796491	0.00833583	NONE
MYL6	23548.2	0.628777	0.200977	3.12859	0.00175644	0.0153842	NONE
SYT17	93.2369	0.628594	0.258542	2.4313	0.0150447	0.0740372	NONE
ZNF250	150.024	0.628387	0.232619	2.70135	0.00690582	0.0423605	NONE
RWDD2B	118.074	0.628358	0.263374	2.3858	0.0170419	0.080885	NONE
P2RY13	145.169	0.628321	0.266438	2.35822	0.0183626	0.0854585	NONE
ARID4A	810.966	0.628159	0.179329	3.50284	0.000460326	0.00555703	NONE
CLU	2012.91	0.627998	0.221867	2.83051	0.00464733	0.0319891	NONE
ACP5	8871.91	0.627948	0.147951	4.2443	2.19274e-05	0.000440356	NONE
MRPL18	777.531	0.627504	0.214416	2.92658	0.00342716	0.0255843	NONE
GNAL	18.9923	0.627367	0.51244	1.22427	0.220849	0.422132	NONE
IFFO2	21.5865	0.627254	0.488667	1.2836	0.199281	0.39751	NONE
AC020658.5	8.38717	0.627249	0.749904	0.836439	0.402908	0.612206	NONE
LTA	15.9874	0.627177	0.526274	1.19173	0.233367	0.435701	NONE
PIGP	359.308	0.62643	0.223694	2.80038	0.00510417	0.0340774	NONE
RPS20	2475.93	0.626077	0.243412	2.57209	0.0101087	0.0556739	NONE
CKB	735.531	0.626	0.167269	3.74248	0.000182215	0.0026308	NONE
ZSCAN16-AS1	106.577	0.625912	0.318239	1.9668	0.0492065	0.163876	NONE
SPCS1	1816.94	0.625734	0.215226	2.90734	0.00364519	0.0266972	NONE
PSME2	5778.46	0.625723	0.2234	2.8009	0.00509595	0.0340527	NONE
UTS2	295.44	0.625582	0.239942	2.60722	0.00912803	0.0517655	NONE
MMP25	19.2106	0.625424	0.60093	1.04076	0.297987	0.506864	NONE
OGFOD3	260.423	0.625401	0.201659	3.10128	0.00192688	0.016581	NONE
WDR54	402.066	0.624967	0.251136	2.48856	0.0128262	0.0658626	NONE
TPM1	456.422	0.624922	0.227554	2.74626	0.00602783	0.0383779	NONE
ARL6IP5	6428.53	0.624682	0.179315	3.48371	0.000494513	0.00583448	NONE
BCL7C	327.97	0.624523	0.207568	3.00877	0.0026231	0.0208495	NONE
COX6B1	3178.91	0.624287	0.261301	2.38915	0.0168875	0.0804275	NONE
CYBA	17720.1	0.62402	0.239145	2.60938	0.00907061	0.0515344	NONE
WDR83	75.0233	0.623604	0.308787	2.01953	0.0434323	0.150543	NONE
NOX4	16.9475	0.623555	0.510274	1.222	0.221707	0.42312	NONE
RALY	1892.39	0.623334	0.212879	2.92812	0.00341023	0.0254957	NONE
LINC02137	166.152	0.623174	0.229427	2.71622	0.00660326	0.0408698	NONE
PRDX2	875.292	0.622629	0.205696	3.02694	0.00247045	0.019898	NONE
AC093297.2	8.16175	0.622245	0.703882	0.884018	0.376686	0.585676	NONE
TBCA	1476.2	0.622152	0.274316	2.26801	0.0233285	0.0998075	NONE
MRPL15	773.509	0.621923	0.207296	3.00016	0.00269835	0.0212907	NONE
PKIB	38.7625	0.621866	0.371001	1.67618	0.0937022	0.250902	NONE
ARMC2	80.3495	0.621678	0.272534	2.28111	0.0225422	0.0979099	NONE
EIF5B	765.834	0.621644	0.234196	2.65437	0.00794555	0.0466176	NONE
COX5A	2666.74	0.621613	0.215477	2.88482	0.00391633	0.0281218	NONE
PLAU	66968.3	0.621474	0.146882	4.23112	2.32526e-05	0.000462663	NONE
PARVA	175.008	0.621301	0.235334	2.64009	0.00828852	0.0482363	NONE
COL4A2-AS2	2232.08	0.621189	0.162051	3.83329	0.000126439	0.00196651	NONE
CHCHD2	5026.85	0.621098	0.245783	2.52702	0.0115035	0.0607219	NONE
POP1	67.5052	0.621004	0.287223	2.16209	0.030611	0.119631	NONE
EPHX2	29.3832	0.620913	0.419571	1.47988	0.138906	0.319828	NONE
COMMD3	554.344	0.620855	0.191747	3.23789	0.00120417	0.0114916	NONE
ENOX1	8.19934	0.620555	0.861398	0.720404	0.471276	0.667405	NONE
IMP4	767.572	0.620352	0.220673	2.81119	0.00493591	0.0334502	NONE
CDH13	131.158	0.620131	0.260606	2.37958	0.0173326	0.0818758	NONE
MOB3C	426.333	0.620048	0.199916	3.10154	0.00192515	0.0165756	NONE
SLC25A3	4956.25	0.619935	0.186763	3.31937	0.000902209	0.00916902	NONE
KLHL11	63.6717	0.619724	0.320824	1.93166	0.0534009	0.172505	NONE
EEF1A1	33367.2	0.619519	0.149757	4.13684	3.52124e-05	0.000655705	NONE
PTGS1	1997.14	0.619027	0.176901	3.49929	0.000466495	0.00560908	NONE
UQCC3	129.61	0.618862	0.292139	2.11838	0.0341427	0.128328	NONE
SLC15A3	1902.71	0.618265	0.157412	3.92768	8.57688e-05	0.00142182	NONE
PLSCR4	29.5348	0.617997	0.525356	1.17634	0.23946	0.442742	NONE
GLIS2	11.7413	0.617943	0.585529	1.05536	0.291261	0.500498	NONE
MFNG	261.758	0.617287	0.19841	3.11117	0.00186347	0.0161575	NONE
MRPS2	424.462	0.61689	0.213709	2.88659	0.0038944	0.0280063	NONE
ARPC3	11817	0.616687	0.215359	2.86353	0.00418953	0.0296487	NONE
TRIM7	15.6924	0.616419	0.56822	1.08482	0.278	0.486483	NONE
SSR3	4000.19	0.616369	0.173817	3.54608	0.000391006	0.00485097	NONE
LINC01140	8.91241	0.616148	0.671474	0.917605	0.358826	0.569102	NONE
HHEX	108.652	0.616112	0.264039	2.33341	0.0196265	0.0895342	NONE
COL7A1	44.7853	0.615842	0.3476	1.7717	0.0764448	0.218815	NONE
ECI1	487.248	0.615672	0.214244	2.87369	0.00405705	0.0289144	NONE
BDH1	143.672	0.615632	0.241827	2.54576	0.0109041	0.058455	NONE
CCNA2	32.8007	0.615463	0.430735	1.42887	0.153043	0.33954	NONE
UXT	1550.51	0.615077	0.249772	2.46255	0.0137951	0.0694678	NONE
DDX49	201.155	0.614959	0.243121	2.52944	0.0114245	0.0604107	NONE
SPRYD7	266.67	0.614002	0.25017	2.45434	0.0141143	0.0707215	NONE
SELENOM	330.744	0.613906	0.299112	2.05243	0.0401283	0.143304	NONE
STN1	126.735	0.613125	0.260695	2.35188	0.0186787	0.0865027	NONE
MS4A6E	736.488	0.612802	0.221673	2.76444	0.005702	0.0369332	NONE
RSPH9	25.1351	0.61263	0.415122	1.47578	0.140002	0.321323	NONE
MALSU1	337.982	0.612545	0.259829	2.3575	0.0183986	0.0855467	NONE
CD3E	133.535	0.61249	0.232302	2.63661	0.00837381	0.0485456	NONE
ETFRF1	238.736	0.612255	0.223163	2.74353	0.00607819	0.0385846	NONE
LENG1	91.608	0.612167	0.287233	2.13125	0.0330683	0.125824	NONE
PHPT1	915.349	0.612112	0.244714	2.50134	0.0123726	0.0640558	NONE
IDH3G	1882.03	0.612063	0.1859	3.29244	0.000993216	0.00988112	NONE
BHMT2	248.389	0.611791	0.239999	2.54913	0.0107991	0.0581699	NONE
MMAB	147.108	0.611771	0.328267	1.86364	0.0623721	0.191219	NONE
APOBEC3B	9.91817	0.611698	0.926266	0.660392	0.509002	0.696691	NONE
C19orf48	399.88	0.611698	0.188286	3.24877	0.00115904	0.0111713	NONE
HIST2H2AA4	15.4207	0.611674	0.573494	1.06657	0.286164	0.495164	NONE
RNASEH2B-AS1	22.4931	0.611219	0.462476	1.32162	0.186294	0.381583	NONE
BDH2	371.758	0.611111	0.229814	2.65916	0.0078336	0.0461041	NONE
B3GNT7	85.5813	0.611033	0.288528	2.11776	0.0341954	0.128431	NONE
OR2AT1P	22.7227	0.610776	0.457461	1.33514	0.181829	0.376944	NONE
ARL11	504.1	0.610402	0.175145	3.48512	0.000491908	0.00581282	NONE
DNAJC9-AS1	10.4891	0.610004	0.769707	0.792514	0.428061	0.632666	NONE
SIL1	1747.01	0.609789	0.162614	3.74992	0.000176895	0.00257614	NONE
STAP2	102.228	0.609778	0.259211	2.35243	0.018651	0.0864806	NONE
POLR2H	734.062	0.609092	0.222722	2.73476	0.00624251	0.0392156	NONE
GPX1	19367.7	0.609024	0.215736	2.82301	0.00475748	0.0325987	NONE
AP001062.1	19.0896	0.608983	0.520105	1.17089	0.241645	0.445419	NONE
SLC25A4	328.39	0.608946	0.189695	3.21013	0.00132676	0.012443	NONE
UBE2V1P2	11.0676	0.608731	0.632488	0.962438	0.33583	0.546284	NONE
LINC01814	12.3903	0.608394	0.578807	1.05112	0.293205	0.501811	NONE
WHAMM	170.188	0.608014	0.252174	2.41109	0.015905	0.0769368	NONE
MPHOSPH8	495.953	0.607607	0.231889	2.62025	0.00878659	0.0503487	NONE
MRPL32	884.807	0.607285	0.2445	2.48378	0.0129994	0.0665032	NONE
LINC01510	8.19315	0.607079	0.803968	0.755103	0.450187	0.650098	NONE
C5orf63	42.4992	0.606952	0.379562	1.59908	0.109802	0.276142	NONE
WDR72	18.8385	0.606926	0.578334	1.04944	0.293976	0.502732	NONE
GNS	32328.4	0.606331	0.237885	2.54884	0.0108082	0.0581699	NONE
ZNF667-AS1	81.5017	0.606177	0.384352	1.57714	0.114763	0.28389	NONE
TMCC1-AS1	26.2801	0.605928	0.442095	1.37058	0.170505	0.361957	NONE
EZH2	335.517	0.605927	0.180668	3.35381	0.00079707	0.00833611	NONE
CBX6	315.721	0.605777	0.216309	2.80052	0.00510209	0.0340774	NONE
NGRN	220.536	0.605237	0.210003	2.88204	0.00395115	0.0282946	NONE
TP53I3	174.959	0.605129	0.23406	2.58537	0.00972758	0.054109	NONE
HMGB1	5403.98	0.604528	0.206963	2.92095	0.00348963	0.0259608	NONE
AL035446.1	30.1945	0.604527	0.449929	1.34361	0.179076	0.373374	NONE
ITGAX	4797.82	0.604481	0.198848	3.03991	0.00236649	0.0192872	NONE
HNRNPCP2	233.865	0.604332	0.239818	2.51996	0.0117369	0.061631	NONE
RBFOX2	151.777	0.603981	0.240542	2.51092	0.0120417	0.0627731	NONE
LAMTOR1	2963.45	0.603951	0.185304	3.25924	0.0011171	0.0108631	NONE
POR	5728.09	0.60358	0.190192	3.17354	0.00150593	0.0136423	NONE
ATP1B3	10526.9	0.603252	0.176904	3.41005	0.0006495	0.00716676	NONE
MTATP6P1	2695.55	0.603191	0.241302	2.49973	0.0124286	0.0643019	NONE
BPNT1	213.459	0.603184	0.225613	2.67354	0.00750562	0.0448224	NONE
NR2C2AP	106.342	0.602793	0.274086	2.19929	0.0278576	0.112308	NONE
TMEM59	10124.5	0.60236	0.194196	3.10182	0.00192332	0.0165693	NONE
TMEM98	62.7826	0.602234	0.34989	1.72121	0.0852129	0.23509	NONE
TADA1	114.062	0.602068	0.244586	2.46158	0.0138326	0.0695406	NONE
EIF6	1965.68	0.60182	0.208129	2.89156	0.00383329	0.0276878	NONE
OVOL1	11.3201	0.601771	0.594222	1.0127	0.311202	0.521039	NONE
DAD1	5966.82	0.601695	0.234895	2.56154	0.0104209	0.0567734	NONE
LINC00324	66.1179	0.601149	0.298793	2.01192	0.044228	0.152775	NONE
SLC22A4	384.359	0.601105	0.185051	3.24832	0.00116089	0.0111739	NONE
TMEM140	823.651	0.600995	0.160062	3.75477	0.000173499	0.00254634	NONE
Z95115.1	23.4612	0.600783	0.437494	1.37324	0.169679	0.36107	NONE
AC027309.2	45.922	0.600741	0.43616	1.37734	0.168407	0.359665	NONE
RCN3	657.779	0.600739	0.173242	3.46763	0.000525075	0.00611387	NONE
MRPS21	911.693	0.599951	0.263226	2.27922	0.0226537	0.0981144	NONE
LYRM1	859.88	0.59965	0.202488	2.96142	0.00306227	0.0234515	NONE
MRPS11	540.581	0.599527	0.20743	2.89027	0.00384915	0.0277603	NONE
FBXO17	60.9875	0.599173	0.297655	2.01298	0.0441171	0.152531	NONE
NSMCE1	1380.67	0.598904	0.208516	2.87222	0.00407605	0.0290216	NONE
RACK1	9330.45	0.598739	0.207557	2.8847	0.00391791	0.0281218	NONE
SHMT2	929.717	0.598668	0.219696	2.72498	0.00643051	0.0401296	NONE
EXOSC7	282.147	0.59863	0.264087	2.26679	0.023403	0.100009	NONE
SNU13	2024.18	0.598586	0.259684	2.30506	0.0211634	0.0940015	NONE
RRAD	1426.65	0.598499	0.226912	2.63758	0.00834988	0.0484627	NONE
RNF207	19.2271	0.598192	0.502319	1.19086	0.233708	0.436167	NONE
CYCS	4522.21	0.598022	0.221969	2.69417	0.00705632	0.0429177	NONE
LINC00271	18.7551	0.597985	0.478053	1.25088	0.21098	0.410648	NONE
KATNBL1P6	13.4243	0.597628	0.585384	1.02092	0.307294	0.515854	NONE
MRPL27	1029.98	0.597463	0.254824	2.34461	0.019047	0.0876439	NONE
MUC12	20.679	0.596624	0.575217	1.03722	0.299636	0.507867	NONE
TMUB1	678.066	0.596357	0.185276	3.21874	0.00128754	0.0121452	NONE
ADAM32	7.79941	0.596225	0.78378	0.760704	0.446834	0.647078	NONE
TXNIP	3053.45	0.596101	0.155922	3.82307	0.000131798	0.0020269	NONE
TMEM54	236.263	0.595928	0.26363	2.26047	0.023792	0.101093	NONE
C1QBP	1946.2	0.59588	0.205613	2.89806	0.00375478	0.0273012	NONE
CMTM7	1876.71	0.595708	0.175529	3.39379	0.000689331	0.00747328	NONE
TNFRSF12A	2619.81	0.595342	0.222681	2.67352	0.00750602	0.0448224	NONE
NFIA	163.748	0.594579	0.216773	2.74286	0.00609059	0.0386471	NONE
RBM8B	8.16904	0.594325	0.722865	0.82218	0.410974	0.618713	NONE
PFDN6	201.822	0.594054	0.275027	2.15999	0.0307736	0.119916	NONE
PCDHB3	38.328	0.593983	0.389055	1.52673	0.126828	0.302672	NONE
AC007365.1	20.4854	0.593899	0.498002	1.19256	0.23304	0.435674	NONE
OPN3	1039.04	0.593775	0.171828	3.45564	0.000548997	0.00632414	NONE
CYTOR	393.807	0.593566	0.254338	2.33376	0.0196081	0.0895003	NONE
FLYWCH2	144.775	0.59352	0.279554	2.12309	0.033746	0.127344	NONE
HYAL3	42.8831	0.593493	0.342929	1.73066	0.0835123	0.232095	NONE
TMEM176B	33739.4	0.59329	0.172874	3.43192	0.000599335	0.00674453	NONE
HLA-C	11315.9	0.593079	0.203988	2.90742	0.00364419	0.0266972	NONE
NFU1	820.968	0.593075	0.217302	2.72927	0.00634751	0.0397265	NONE
ZFP36	29554.5	0.592994	0.17227	3.44224	0.000576913	0.00655571	NONE
SGPP1	2282.44	0.592928	0.230769	2.56936	0.0101886	0.0559116	NONE
MYCT1	39.5075	0.592671	0.356454	1.66269	0.096375	0.25494	NONE
CCDC85B	255.092	0.592536	0.196665	3.01292	0.00258751	0.0206645	NONE
CCDC12	545.553	0.592094	0.258177	2.29336	0.0218273	0.0959082	NONE
RAB15	10.4027	0.592086	0.671996	0.881086	0.378271	0.587045	NONE
PHLPP1	22.2035	0.592	0.470233	1.25895	0.208048	0.407621	NONE
ATP5MC2	3406.93	0.591965	0.208734	2.83598	0.00456848	0.0316329	NONE
NPM1	6285.54	0.591846	0.229051	2.58391	0.00976884	0.0542662	NONE
AC007388.1	84.5097	0.591494	0.308251	1.91887	0.0550005	0.176031	NONE
GZMK	134.226	0.591217	0.274959	2.1502	0.0315394	0.12188	NONE
RPL19	7134.96	0.59076	0.21756	2.71539	0.00661976	0.0409552	NONE
FCER1G	76077.9	0.590726	0.227907	2.59196	0.00954308	0.0533381	NONE
SCO2	19.489	0.59067	0.521004	1.13371	0.256915	0.462447	NONE
GUCY1A1	74.2406	0.590405	0.296304	1.99256	0.0463092	0.157445	NONE
ANAPC11	2782.84	0.590375	0.258558	2.28334	0.0224106	0.0976188	NONE
PDLIM4	1187.78	0.590351	0.218274	2.70463	0.00683811	0.0420306	NONE
DCXR	1283.64	0.590322	0.219464	2.68984	0.00714868	0.043305	NONE
TGFB2	180.545	0.590311	0.273373	2.15936	0.0308222	0.120061	NONE
SCNM1	492.889	0.590238	0.266952	2.21103	0.0270339	0.110131	NONE
SLAMF1	724.915	0.589904	0.176175	3.3484	0.000812789	0.00843625	NONE
CD59	8266.4	0.589749	0.181586	3.24776	0.00116316	0.0111886	NONE
HAS3	17.7567	0.589723	0.509681	1.15705	0.247254	0.451624	NONE
SOX7	8.61323	0.589484	0.701551	0.840259	0.400763	0.609438	NONE
KISS1R	38.881	0.589095	0.374973	1.57103	0.116175	0.285746	NONE
MTFR2	20.4108	0.588992	0.541484	1.08774	0.276711	0.485227	NONE
CD2	150.576	0.588988	0.258107	2.28195	0.022492	0.0977845	NONE
TRAPPC5	19.0926	0.588457	0.486101	1.21057	0.226062	0.428368	NONE
SURF2	160.315	0.588456	0.293696	2.00362	0.0451107	0.154832	NONE
COX17	806.079	0.588345	0.279415	2.10564	0.035236	0.131164	NONE
MAPK10	14.3925	0.587979	0.627996	0.936278	0.34913	0.559846	NONE
ESPL1	48.2709	0.587589	0.3563	1.64914	0.0991188	0.259292	NONE
RPS9	3491.65	0.587436	0.207087	2.83666	0.0045588	0.0316102	NONE
EAF2	376.061	0.586994	0.219767	2.67099	0.0075629	0.0450928	NONE
COMMD6	470.661	0.586391	0.236323	2.48131	0.01309	0.0669212	NONE
FCGRT	30787.5	0.586082	0.159566	3.67298	0.000239738	0.00327649	NONE
MT-ATP6	16183	0.585957	0.234733	2.49627	0.0125506	0.0648	NONE
PDLIM3	31.01	0.585882	0.451633	1.29725	0.194544	0.391439	NONE
CIAO2A	2854.69	0.585817	0.210457	2.78355	0.00537674	0.0353195	NONE
GPAT3	1087.02	0.585735	0.169372	3.45828	0.000543628	0.00627666	NONE
PLCB2	504.9	0.585689	0.269557	2.17279	0.0297963	0.117581	NONE
SIRPB1	1179.5	0.585415	0.156401	3.74305	0.000181801	0.00262985	NONE
AL117332.1	30.2457	0.584988	0.422968	1.38306	0.166648	0.357195	NONE
TBCC	436.982	0.584762	0.189949	3.07853	0.00208027	0.0175706	NONE
TENT5A	594.426	0.584739	0.163835	3.56906	0.000358258	0.00449744	NONE
TM7SF2	108.957	0.584649	0.250514	2.33379	0.0196065	0.0895003	NONE
CUTA	2297.67	0.584451	0.237318	2.46273	0.0137883	0.0694568	NONE
SF3B6	881.42	0.584174	0.245191	2.38252	0.0171945	0.0814526	NONE
UCK2	276.44	0.583537	0.236558	2.46679	0.0136332	0.0689283	NONE
C12orf45	402.895	0.583444	0.241942	2.4115	0.015887	0.0768869	NONE
RFESD	23.3156	0.582984	0.438844	1.32846	0.184028	0.37879	NONE
CIB1	2968.74	0.582875	0.219889	2.65077	0.00803094	0.047009	NONE
SPATA6L	12.4136	0.582861	0.607162	0.959977	0.337067	0.547646	NONE
SLC25A53	111.218	0.582799	0.28335	2.05681	0.0397041	0.142493	NONE
TMEM123	6825.73	0.582783	0.157976	3.68907	0.000225076	0.00311844	NONE
STX11	2532.76	0.58269	0.15133	3.85047	0.000117891	0.00185457	NONE
GPM6B	15.7179	0.582312	0.584018	0.997079	0.318726	0.528229	NONE
FKBP2	2493.85	0.582144	0.249382	2.33435	0.0195776	0.0894314	NONE
FIBCD1	28.6988	0.581714	0.409365	1.42102	0.155312	0.34268	NONE
TNFAIP8L1	98.457	0.581412	0.326818	1.77901	0.0752379	0.216427	NONE
ACTA2	59.4176	0.581332	0.3465	1.67773	0.0934004	0.250414	NONE
HMG20B	1001.25	0.581194	0.157291	3.69503	0.00021986	0.00306021	NONE
TRAF2	251.15	0.580912	0.23002	2.52549	0.0115537	0.0608808	NONE
RBBP4P1	51.7665	0.580629	0.313453	1.85236	0.0639735	0.194475	NONE
POLR3E	235.167	0.580534	0.22051	2.63269	0.00847112	0.0489406	NONE
U2AF1L4	92.5762	0.58037	0.290301	1.9992	0.0455864	0.155792	NONE
RPL15P3	502.189	0.580303	0.235707	2.46197	0.0138175	0.0695111	NONE
MCTS1	810.563	0.579572	0.220324	2.63054	0.00852499	0.0491579	NONE
ITPK1-AS1	18.7164	0.579341	0.484848	1.19489	0.232129	0.434603	NONE
RPS19BP1	1651.72	0.579314	0.207476	2.7922	0.00523504	0.0346378	NONE
GPANK1	246.916	0.579027	0.224094	2.58386	0.00977022	0.0542662	NONE
UAP1	713.35	0.578729	0.200648	2.8843	0.00392281	0.0281436	NONE
C18orf21	130.5	0.57845	0.294546	1.96387	0.0495447	0.164376	NONE
HMGN1	3058.98	0.578312	0.191852	3.01436	0.0025752	0.0205989	NONE
AC002070.1	9.1643	0.578302	0.721916	0.801066	0.423093	0.628832	NONE
NDUFB8	573.451	0.577708	0.254738	2.26785	0.0233381	0.0998163	NONE
ODC1	1247.7	0.577544	0.171946	3.35887	0.000782615	0.00822481	NONE
AL590764.1	53.2857	0.576744	0.32661	1.76585	0.0774214	0.220607	NONE
FOXO1	145.337	0.57655	0.22486	2.56404	0.0103463	0.0564895	NONE
KLRD1	21.3168	0.576473	0.438943	1.31332	0.189075	0.384982	NONE
MINDY1	287.731	0.576446	0.197517	2.91846	0.00351761	0.0261034	NONE
SNCG	31.7805	0.576301	0.433077	1.33071	0.183283	0.378201	NONE
NBL1	180.526	0.575721	0.209586	2.74695	0.00601529	0.0383465	NONE
LRRC6	114.538	0.575643	0.248397	2.31743	0.0204803	0.0922161	NONE
THSD1	19.0139	0.575556	0.550133	1.04621	0.295463	0.504553	NONE
TUBA4A	1539.83	0.575422	0.248634	2.31434	0.0206492	0.0924646	NONE
AIMP2	342.699	0.575409	0.249004	2.31084	0.0208415	0.0931207	NONE
FKBP3	971.667	0.575333	0.228459	2.51832	0.0117918	0.0618116	NONE
PDCD5	988.612	0.574921	0.284431	2.0213	0.0432484	0.150354	NONE
ZNF101	124.191	0.574859	0.256906	2.23762	0.0252458	0.105176	NONE
IL18R1	247.309	0.574816	0.251217	2.28813	0.0221301	0.096788	NONE
SSBP1	1637.81	0.574735	0.257162	2.23491	0.0254234	0.105624	NONE
HMGN2P5	100.127	0.574206	0.319739	1.79586	0.072517	0.211188	NONE
GNG5	334.91	0.574083	0.246713	2.32693	0.0199691	0.0906713	NONE
PCED1B	208.226	0.573736	0.213614	2.68585	0.00723456	0.0436327	NONE
SLC10A3	291.579	0.573541	0.213772	2.68295	0.00729755	0.0439249	NONE
PLA1A	32.2956	0.572886	0.363955	1.57406	0.115474	0.284903	NONE
HLA-A	25525.5	0.572826	0.187235	3.0594	0.00221784	0.0184742	NONE
REEP4	723.219	0.572358	0.184577	3.10091	0.00192924	0.0165919	NONE
METTL27	38.1621	0.572204	0.360782	1.58601	0.112737	0.280394	NONE
THG1L	156.295	0.571935	0.271738	2.10473	0.035315	0.131329	NONE
EIF1AY	938.789	0.571843	0.229138	2.49563	0.0125735	0.0648735	NONE
RPL22	336.893	0.571734	0.250075	2.28625	0.0222397	0.0970986	NONE
PFDN4	194.409	0.571679	0.34934	1.63645	0.101745	0.263825	NONE
HADHB	5538.7	0.571513	0.156859	3.64348	0.00026898	0.00358846	NONE
PTMAP5	63.9191	0.57137	0.494555	1.15532	0.247959	0.452475	NONE
RASAL1	23.8487	0.571147	0.484716	1.17831	0.238672	0.441936	NONE
TCAP	11.4432	0.570857	0.610529	0.93502	0.349778	0.560534	NONE
TNFRSF10A	516.072	0.57078	0.180173	3.16796	0.00153515	0.0138576	NONE
CPA3	23.4689	0.570757	0.674096	0.8467	0.397163	0.605609	NONE
FAM45BP	186.31	0.570422	0.220994	2.58116	0.00984681	0.0545112	NONE
WRB	431.734	0.570102	0.202183	2.81974	0.00480628	0.0327865	NONE
MRPL52	874.221	0.569761	0.278753	2.04397	0.0409568	0.14499	NONE
GTF2H5	304.86	0.569333	0.297836	1.91157	0.0559319	0.177828	NONE
RAN	7482.91	0.569298	0.204886	2.7786	0.00545931	0.0357376	NONE
DRAM2	2886.75	0.569255	0.167763	3.39322	0.000690766	0.00748347	NONE
AL365434.2	9.03276	0.569224	0.662583	0.859098	0.390286	0.598607	NONE
ROBO4	34.8592	0.569193	0.364695	1.56074	0.118586	0.288993	NONE
PHLDA2	425.716	0.569013	0.355748	1.59949	0.109713	0.276009	NONE
BHMT	167.267	0.568734	0.245149	2.31995	0.0203437	0.0918548	NONE
PCCB	679.348	0.568522	0.169423	3.35564	0.000791815	0.00829839	NONE
RGMB	18.4806	0.568517	0.593765	0.957479	0.338326	0.548726	NONE
ATP5MG	628.411	0.568134	0.239122	2.37591	0.0175055	0.0826151	NONE
SNHG21	29.6598	0.568117	0.445165	1.27619	0.201887	0.400644	NONE
MRPL58	336.695	0.567668	0.263716	2.15257	0.0313524	0.121456	NONE
YPEL2	134.652	0.567583	0.243534	2.33061	0.0197739	0.0899744	NONE
MLF1	174.486	0.567413	0.263408	2.15412	0.0312306	0.121183	NONE
H2AFZ	5826.14	0.567217	0.215196	2.63581	0.00839362	0.0486045	NONE
RPS4Y1	1741.04	0.567208	0.224481	2.52676	0.0115121	0.0607462	NONE
ZNF236-DT	13.4709	0.566546	0.603537	0.938711	0.347879	0.559199	NONE
AIF1	5695.3	0.566271	0.245986	2.30204	0.0213328	0.0945884	NONE
MDK	103.863	0.566021	0.299484	1.88998	0.05876	0.183962	NONE
TEDC1	58.424	0.566014	0.320836	1.76419	0.0777007	0.221028	NONE
PTGFRN	71.7588	0.565972	0.316408	1.78874	0.0736561	0.213258	NONE
DPM1	1162.66	0.565749	0.230637	2.45298	0.0141677	0.0709346	NONE
TOR3A	1344.54	0.565588	0.163026	3.4693	0.000521813	0.00608526	NONE
HSPB11	574.269	0.565318	0.24396	2.31726	0.0204895	0.092218	NONE
AIFM1	1215.84	0.56518	0.160934	3.51188	0.000444944	0.0054059	NONE
C12orf73	125.309	0.565002	0.243945	2.3161	0.0205526	0.0922943	NONE
BOLA1	90.8171	0.564943	0.324488	1.74103	0.0816785	0.229149	NONE
RND1	181.038	0.564865	0.233087	2.42341	0.0153756	0.0752194	NONE
MT-RNR2	218749	0.564521	0.218521	2.58337	0.0097839	0.0542823	NONE
CRYZ	749.365	0.564502	0.209715	2.69176	0.0071077	0.0431519	NONE
ATL1	46.8759	0.564304	0.338718	1.666	0.0957131	0.254173	NONE
RFTN1	765.386	0.564266	0.21318	2.6469	0.00812331	0.047421	NONE
CHAF1B	40.67	0.563946	0.364964	1.54521	0.122296	0.295081	NONE
SLC46A3	1354.97	0.56392	0.167593	3.36482	0.000765927	0.00808919	NONE
PDXK	2714.02	0.563728	0.210239	2.68137	0.00733204	0.0440447	NONE
SEC11C	1938.44	0.563675	0.233812	2.41081	0.0159173	0.0769721	NONE
CSTF1	720.894	0.563332	0.18451	3.05313	0.00226468	0.0187518	NONE
PILRA	15915.6	0.563206	0.17796	3.16479	0.00155195	0.0139882	NONE
SERPINB9P1	32.7713	0.56311	0.408968	1.37691	0.168541	0.359812	NONE
PFN2	95.756	0.562929	0.27713	2.03128	0.0422267	0.147969	NONE
TRBC2	321.565	0.562758	0.221465	2.54107	0.0110515	0.0589543	NONE
AC018521.5	56.4925	0.562585	0.346889	1.6218	0.104846	0.269009	NONE
NAA80	30.8499	0.562389	0.38955	1.44369	0.148827	0.333271	NONE
CXorf40B	454.753	0.562247	0.201739	2.787	0.00531982	0.0350371	NONE
EPB41L4A-AS1	105.476	0.561847	0.271664	2.06817	0.0386242	0.139914	NONE
NUDCD2	521.665	0.561823	0.204866	2.74239	0.00609947	0.0386872	NONE
RBM43	34.8847	0.561742	0.408332	1.3757	0.168915	0.360204	NONE
DAAM1	142.803	0.561537	0.220631	2.54514	0.0109233	0.0584769	NONE
MORN1	42.4415	0.561163	0.396284	1.41606	0.156757	0.344592	NONE
TFB1M	161.165	0.561092	0.239077	2.3469	0.0189302	0.0873232	NONE
PLEKHA2	288.116	0.560982	0.184884	3.03424	0.00241141	0.0195266	NONE
RBM15-AS1	10.5528	0.560854	0.641478	0.874316	0.381946	0.590878	NONE
SWSAP1	51.2069	0.56067	0.356877	1.57105	0.116171	0.285746	NONE
SAMD9L	1037.09	0.560594	0.165383	3.38966	0.000699791	0.00756601	NONE
EIF1B	3403.29	0.560364	0.220959	2.53606	0.0112109	0.0596359	NONE
ELOA-AS1	13.4764	0.560191	0.597483	0.937585	0.348458	0.559504	NONE
AF117829.1	463.553	0.560169	0.175646	3.18919	0.0014267	0.0131218	NONE
IL1RL1	1189.44	0.559935	0.246258	2.27377	0.0229797	0.098867	NONE
CALM1	15044.9	0.559903	0.216781	2.5828	0.00980015	0.0543292	NONE
EMC7	3642.14	0.559867	0.200217	2.7963	0.0051692	0.0343597	NONE
NPHP1	16.8339	0.559807	0.56466	0.991406	0.321488	0.530787	NONE
ATP6V0E1	18084.4	0.559418	0.21936	2.55023	0.0107653	0.0580426	NONE
EPB41L4A	29.7728	0.559346	0.428903	1.30413	0.192189	0.388372	NONE
ALDH1A2	7030.4	0.559059	0.260915	2.14268	0.0321384	0.123531	NONE
MRPL14	1358.31	0.558818	0.222728	2.50897	0.0121083	0.0630332	NONE
MDH2	3149.55	0.558668	0.204206	2.73581	0.00622273	0.0391565	NONE
GEMIN6	142.754	0.558442	0.265187	2.10585	0.0352176	0.131128	NONE
IGLV5-52	23.6924	0.558229	0.571268	0.977176	0.328482	0.538216	NONE
EAPP	545.254	0.557986	0.245	2.27749	0.0227569	0.0983612	NONE
BGN	118.869	0.557833	0.283742	1.96599	0.0493	0.163986	NONE
COL6A3	195.823	0.557785	0.266097	2.09618	0.0360666	0.133206	NONE
MRPS33	472.848	0.55769	0.238484	2.33848	0.0193624	0.088663	NONE
RTN4IP1	92.5493	0.557649	0.284376	1.96095	0.0498843	0.165064	NONE
LINC00674	325.238	0.557607	0.20252	2.75335	0.00589895	0.0378445	NONE
PERP	272.728	0.556807	0.232138	2.3986	0.016458	0.0787794	NONE
ZNF823	79.6446	0.556496	0.277666	2.00419	0.0450498	0.154764	NONE
IER2	2842.52	0.55648	0.195526	2.84607	0.00442624	0.0309325	NONE
AC111152.3	8.51395	0.556292	0.718958	0.773747	0.43908	0.641543	NONE
CBX3P9	17.9814	0.556225	0.527066	1.05532	0.291278	0.500498	NONE
AC008494.3	22.3374	0.556219	0.507648	1.09568	0.273219	0.481246	NONE
C12orf57	325.965	0.556114	0.305381	1.82105	0.0685998	0.203455	NONE
SEMA5B	9.60417	0.556107	0.675985	0.822663	0.4107	0.618507	NONE
TMEM126A	551.319	0.555641	0.25048	2.2183	0.0265343	0.108597	NONE
ZMAT5	368.505	0.555587	0.248	2.24027	0.0250734	0.104631	NONE
IL10RB-DT	335.738	0.555557	0.270711	2.05221	0.040149	0.143304	NONE
H2AFY2	193.411	0.555086	0.235986	2.3522	0.0186629	0.086498	NONE
CDKN2C	53.5541	0.554663	0.309939	1.78959	0.0735205	0.21307	NONE
LAGE3	524.726	0.554403	0.28327	1.95716	0.0503288	0.166064	NONE
TMCO1	3592.76	0.554068	0.195351	2.83627	0.00456436	0.0316259	NONE
PHB	1534.45	0.553931	0.23493	2.35786	0.0183808	0.0854902	NONE
NR4A2	3568.73	0.553923	0.199913	2.77082	0.00559158	0.0364297	NONE
AC093330.2	26.8858	0.553751	0.42977	1.28848	0.197579	0.395419	NONE
FTL	2.3539e+06	0.55358	0.202135	2.73866	0.00616892	0.0389152	NONE
GPR150	12.23	0.553467	0.581234	0.952228	0.340981	0.551752	NONE
VRK1	211.282	0.553162	0.224791	2.46078	0.0138634	0.0696713	NONE
FARSA	1009.52	0.553013	0.172861	3.19917	0.00137822	0.0128086	NONE
C6orf203	125.873	0.552811	0.283791	1.94795	0.0514212	0.168488	NONE
MPG	233.332	0.552588	0.233812	2.36339	0.0181087	0.0846681	NONE
ZNHIT1	1269.71	0.552586	0.246314	2.24342	0.0248697	0.103982	NONE
PDCL3	628.558	0.55228	0.218377	2.52902	0.0114381	0.0604403	NONE
MRPS18B	886.778	0.55193	0.225026	2.45274	0.0141774	0.0709346	NONE
RPL41P5	10.7623	0.551866	0.666418	0.828108	0.407609	0.616126	NONE
TRAP1	310.232	0.551725	0.189327	2.91414	0.00356669	0.0263008	NONE
AC004951.1	8.01221	0.551647	0.865216	0.637583	0.523745	0.707794	NONE
CBY1	87.901	0.551579	0.259592	2.12479	0.0336039	0.127062	NONE
CENPM	71.7998	0.551507	0.322498	1.71011	0.0872457	0.238778	NONE
PTAFR	8625.48	0.551378	0.146901	3.75341	0.000174447	0.00255419	NONE
MGST1	2108.7	0.551284	0.267415	2.06153	0.0392526	0.141545	NONE
LOXL1-AS1	12.0393	0.551144	0.708066	0.778379	0.436346	0.639924	NONE
MRPS7	1356.64	0.55094	0.202809	2.71655	0.00659668	0.0408569	NONE
MAPT	23.9265	0.550753	0.460106	1.19701	0.231302	0.433909	NONE
C19orf71	14.3107	0.550723	0.581578	0.946947	0.343666	0.554826	NONE
RPSAP58	59.2227	0.550369	0.386834	1.42275	0.154808	0.341899	NONE
AC117382.1	10.3697	0.549859	0.60913	0.902696	0.366687	0.576284	NONE
AC083949.1	11.2518	0.549811	0.585389	0.939223	0.347616	0.558954	NONE
HCFC1R1	1442.27	0.549704	0.201822	2.72371	0.00645537	0.0402515	NONE
AATK	79.8587	0.549586	0.345156	1.59228	0.111321	0.278202	NONE
RBM8A	1802.6	0.549582	0.222607	2.46884	0.0135551	0.0686713	NONE
ARL2	494.6	0.549347	0.223965	2.45282	0.0141741	0.0709346	NONE
TSPOAP1-AS1	20.0292	0.549035	0.499082	1.10009	0.271293	0.479638	NONE
MIPOL1	12.9499	0.54903	0.5985	0.917342	0.358963	0.569237	NONE
MRPS36	522.781	0.548905	0.280729	1.95528	0.0505498	0.166464	NONE
SYF2	766.665	0.548525	0.2142	2.56081	0.0104429	0.0568525	NONE
ORMDL2	1333.58	0.548251	0.235673	2.32632	0.0200013	0.0907086	NONE
AC241585.1	18.2885	0.548229	0.475761	1.15232	0.249189	0.453897	NONE
SP2-AS1	21.2164	0.547833	0.462796	1.18375	0.236514	0.439655	NONE
NREP	273.312	0.547608	0.24138	2.26865	0.0232893	0.0997549	NONE
HMGB2	818.164	0.547497	0.258296	2.11965	0.0340354	0.128053	NONE
CIART	80.7334	0.547358	0.340063	1.60958	0.10749	0.272767	NONE
CD4	3017.4	0.547324	0.20628	2.6533	0.00797079	0.0467112	NONE
NEDD8	1847.02	0.547143	0.231908	2.35931	0.0183091	0.0852882	NONE
AL117336.2	70.6997	0.547096	0.319061	1.71471	0.086399	0.237409	NONE
RHOT1	1098.82	0.546165	0.19615	2.78443	0.00536218	0.0352439	NONE
CRIPT	284.768	0.546142	0.243345	2.24431	0.0248125	0.103771	NONE
PSME1	6782.06	0.54594	0.199783	2.73267	0.00628229	0.0394164	NONE
CIRBP	2169.77	0.545938	0.182768	2.98706	0.00281679	0.0219387	NONE
UQCRHL	29.9299	0.545792	0.414236	1.31759	0.187642	0.383355	NONE
CYP2D7	9.85351	0.545765	0.665483	0.820104	0.412157	0.619403	NONE
AC002310.1	19.1796	0.545449	0.466931	1.16816	0.242744	0.44675	NONE
TXN2	1859.78	0.545354	0.178652	3.0526	0.00226868	0.0187542	NONE
SELENOP	2089.52	0.545002	0.170383	3.19868	0.00138056	0.0128127	NONE
CES1P1	31.677	0.544773	0.417787	1.30395	0.192252	0.388412	NONE
HELZ2	115.483	0.544198	0.245103	2.22028	0.0263996	0.108221	NONE
FGD1	18.7263	0.544005	0.480887	1.13125	0.257949	0.463392	NONE
SLC9B2	63.3549	0.543964	0.325108	1.67318	0.0942922	0.251946	NONE
MRPL50	598.279	0.543953	0.194769	2.79281	0.00522516	0.0346194	NONE
RBFA	66.5343	0.543862	0.311252	1.74734	0.0805783	0.226736	NONE
ETV3	844.756	0.54378	0.194731	2.79246	0.00523088	0.0346325	NONE
LAPTM4B	661.941	0.543763	0.220276	2.46856	0.0135658	0.0686795	NONE
RFC4	214.797	0.543527	0.276114	1.96849	0.0490118	0.16351	NONE
FRG1	383.922	0.5432	0.242317	2.24169	0.0249816	0.104305	NONE
NOP10	4070.03	0.543198	0.264351	2.05483	0.039895	0.142873	NONE
ALYREF	342.315	0.543182	0.207736	2.61477	0.00892874	0.0510185	NONE
RAB7B	591.148	0.542628	0.180056	3.01366	0.00258118	0.0206249	NONE
NDUFB5	786.913	0.542453	0.198887	2.72744	0.00638279	0.0398995	NONE
SHPK	29.3135	0.54243	0.419988	1.29154	0.196518	0.394008	NONE
KIF4A	15.6622	0.542338	0.573548	0.945584	0.344361	0.555613	NONE
CASP17P	42.9183	0.54154	0.432326	1.25262	0.210344	0.410097	NONE
AC073332.1	15.4894	0.541266	0.566039	0.956234	0.338954	0.549472	NONE
AL138756.1	45.9488	0.541213	0.323678	1.67207	0.0945103	0.252417	NONE
HLA-DOA	1158.45	0.540514	0.15317	3.52885	0.000417369	0.00511201	NONE
NACA	6083.44	0.54042	0.228009	2.37018	0.0177797	0.0834136	NONE
ZNF439	33.241	0.540289	0.360985	1.49671	0.134469	0.313727	NONE
ZNF487	164.931	0.540278	0.242077	2.23184	0.0256256	0.106114	NONE
PDCD1	82.5521	0.540247	0.321325	1.68131	0.0927033	0.249238	NONE
COMMD1	760.004	0.540069	0.222549	2.42674	0.0152352	0.0747021	NONE
PGRMC1	1272.78	0.539683	0.201665	2.67614	0.00744752	0.0445612	NONE
SNHG8	226.558	0.539445	0.288588	1.86926	0.0615869	0.189645	NONE
HOXB4	8.27437	0.539279	0.685914	0.786218	0.43174	0.635941	NONE
SERTAD3	480.93	0.539206	0.19725	2.73362	0.00626418	0.0393268	NONE
RER1	3710.91	0.53908	0.188424	2.86099	0.00422314	0.0297749	NONE
THAP9-AS1	360.591	0.539	0.184761	2.91729	0.00353089	0.0261744	NONE
KIF2A	591.529	0.53894	0.184338	2.92364	0.00345959	0.0257925	NONE
KCNJ8	33.5956	0.538168	0.511407	1.05233	0.292649	0.501339	NONE
ZFPM2	8.19375	0.5377	0.756602	0.710677	0.477285	0.672321	NONE
PRELID3A	33.1172	0.537559	0.376059	1.42945	0.152874	0.339364	NONE
NUPL2	149.658	0.537474	0.254498	2.1119	0.0346953	0.129759	NONE
PGAM4	30.9359	0.537473	0.394384	1.36282	0.17294	0.364921	NONE
ADGRA3	23.8062	0.537205	0.431091	1.24615	0.212708	0.412789	NONE
POLR1C	373.946	0.536965	0.257975	2.08146	0.0373915	0.136927	NONE
RPS6KL1	22.3975	0.536939	0.455347	1.17919	0.238324	0.4416	NONE
PDE1A	30.5898	0.536866	0.500269	1.07315	0.283202	0.49237	NONE
EIF3E	1646.76	0.536753	0.210337	2.55188	0.0107144	0.057864	NONE
RIPK2	5608.33	0.536631	0.153812	3.48888	0.000485055	0.00575436	NONE
GGCT	216.538	0.53655	0.217102	2.47142	0.0134577	0.0683155	NONE
MRPS22	770.821	0.536323	0.236155	2.27106	0.0231431	0.0993766	NONE
CMC2	561.859	0.536203	0.24519	2.18688	0.028751	0.114958	NONE
UQCRFS1	2534.09	0.536094	0.180089	2.97683	0.00291241	0.0225149	NONE
RNF7	1290.04	0.535663	0.214116	2.50175	0.0123583	0.0640037	NONE
PPIAP31	20.9735	0.535211	0.508727	1.05206	0.292773	0.501339	NONE
LYSMD2	288.324	0.535143	0.207478	2.57928	0.00990055	0.0547485	NONE
LURAP1L	51.7265	0.535103	0.3356	1.59447	0.110831	0.277442	NONE
SAP18	3312.65	0.534979	0.242065	2.21006	0.0271007	0.110287	NONE
TRMT10C	342.698	0.534889	0.220002	2.43129	0.0150451	0.0740372	NONE
CLPP	1039.15	0.534822	0.219089	2.44112	0.0146417	0.0727127	NONE
AKAP11	213.217	0.534821	0.198233	2.69793	0.00697711	0.0426288	NONE
TGFB2-AS1	10.4373	0.534732	0.64584	0.827964	0.407691	0.616126	NONE
MRPS14	582.506	0.534716	0.230777	2.31702	0.0205024	0.092218	NONE
RTL8A	652.144	0.534696	0.246972	2.16501	0.0303871	0.119103	NONE
NUBP2	379.457	0.534452	0.218011	2.45149	0.0142266	0.0710952	NONE
MAGOHB	241.146	0.534429	0.276033	1.9361	0.0528551	0.171678	NONE
AL031590.1	43.4688	0.534387	0.353025	1.51374	0.130093	0.307047	NONE
AC006449.6	290.775	0.534166	0.234364	2.27922	0.0226543	0.0981144	NONE
HSP90AA2P	53.1041	0.532659	0.332323	1.60284	0.108971	0.275142	NONE
ANKRD9	340.419	0.532495	0.233535	2.28015	0.0225987	0.0980354	NONE
LSM4	1555.36	0.53248	0.195563	2.72281	0.00647292	0.0402943	NONE
FAP	17.7356	0.532212	0.501603	1.06102	0.28868	0.498245	NONE
SESN3	90.0547	0.532101	0.295628	1.7999	0.0718764	0.210024	NONE
HAGH	1414.95	0.532076	0.192154	2.76901	0.00562262	0.0365531	NONE
GTSE1	13.948	0.531962	0.594156	0.895324	0.370614	0.578788	NONE
PNPLA7	8.10445	0.531734	0.75565	0.703678	0.481633	0.676112	NONE
PTS	416.105	0.531563	0.243093	2.18666	0.0287672	0.114993	NONE
KALRN	87.0159	0.531443	0.270552	1.96429	0.0494965	0.164321	NONE
PSTK	67.0129	0.531418	0.33941	1.56571	0.117417	0.28742	NONE
CDC42P6	29.8487	0.53129	0.413452	1.28501	0.198789	0.396947	NONE
CACYBP	2741.83	0.531082	0.196973	2.69622	0.00701308	0.0427753	NONE
AP5S1	186.836	0.530975	0.23802	2.2308	0.0256943	0.106282	NONE
CACNB2	10.3498	0.530844	0.622092	0.853322	0.393481	0.60194	NONE
CHST13	287.157	0.530616	0.229924	2.30779	0.0210109	0.0936284	NONE
ZNF529-AS1	55.6477	0.530509	0.393998	1.34647	0.178149	0.37217	NONE
MRPS23	600.615	0.530371	0.257066	2.06317	0.0390962	0.141162	NONE
ATIC	843.959	0.530093	0.193001	2.74657	0.00602211	0.0383628	NONE
SRP9P1	11.5362	0.530049	0.664066	0.798186	0.424762	0.63001	NONE
PPM1N	27.8929	0.529942	0.473379	1.11949	0.262932	0.469251	NONE
RANGRF	52.8325	0.529858	0.311286	1.70216	0.0887258	0.241735	NONE
SPDYE2B	12.3991	0.529636	0.60205	0.879722	0.37901	0.58772	NONE
MIRLET7BHG	36.7639	0.529555	0.367528	1.44085	0.149626	0.334219	NONE
MIS18A	88.1004	0.529417	0.288325	1.83618	0.0663311	0.198756	NONE
TMEM9B	2082.99	0.52933	0.177672	2.97926	0.00288946	0.0223892	NONE
C2orf74	11.0253	0.529087	0.706303	0.749093	0.453801	0.652945	NONE
AP000787.1	8.95578	0.528948	0.704071	0.751271	0.452489	0.652176	NONE
CDKL1	12.8702	0.528867	0.645839	0.818884	0.412852	0.620203	NONE
EPN2	61.3193	0.528274	0.308769	1.7109	0.087099	0.238594	NONE
TGIF1	4994.62	0.528097	0.1707	3.09372	0.00197664	0.0168937	NONE
C17orf49	10.5814	0.528029	0.633959	0.832908	0.404897	0.614308	NONE
C1orf115	25.1896	0.527702	0.421851	1.25092	0.210963	0.410648	NONE
PHF20L1	1668.97	0.527661	0.150502	3.50601	0.000454875	0.00550884	NONE
LAMTOR5	3144.91	0.527444	0.238098	2.21524	0.0267439	0.109276	NONE
TRAPPC2L	1380.92	0.52732	0.248238	2.12425	0.0336488	0.127181	NONE
ZKSCAN4	194.696	0.527155	0.203399	2.59174	0.00954928	0.053353	NONE
NAP1L1	922.722	0.527101	0.209475	2.5163	0.0118594	0.0620216	NONE
C1QL1	30.2977	0.527068	0.386682	1.36305	0.172866	0.364867	NONE
RBPJ	3212.99	0.527065	0.164783	3.19855	0.00138122	0.0128127	NONE
NDUFB2	1446.09	0.526673	0.262273	2.00811	0.0446318	0.153631	NONE
PEX13	650.566	0.526353	0.169289	3.1092	0.00187593	0.0162372	NONE
MRPL35	643.715	0.526258	0.207082	2.5413	0.0110441	0.0589356	NONE
TMEM47	111.196	0.526128	0.255586	2.05852	0.0395406	0.142225	NONE
FKBP1C	30.9054	0.526094	0.389911	1.34927	0.177251	0.370702	NONE
AC093323.1	56.5038	0.525967	0.31596	1.66466	0.0959803	0.254381	NONE
RNF128	103.374	0.525947	0.243135	2.16319	0.0305268	0.119427	NONE
DUT	236.667	0.525681	0.258241	2.03562	0.0417885	0.147031	NONE
KHK	109.648	0.525652	0.279406	1.88132	0.0599283	0.186606	NONE
ASAH2B	9.46644	0.525514	0.744366	0.705988	0.480195	0.674973	NONE
NUDT6	8.75024	0.525503	0.744065	0.70626	0.480027	0.674799	NONE
OSTC	2797.13	0.525264	0.208021	2.52506	0.0115679	0.0609132	NONE
PXDN	200.435	0.525146	0.245998	2.13476	0.0327807	0.125235	NONE
SH3D19	21.6974	0.524714	0.449705	1.1668	0.243293	0.44742	NONE
CXorf56	161.21	0.524491	0.25952	2.021	0.0432793	0.150421	NONE
KMO	2326.56	0.524334	0.152241	3.4441	0.000572958	0.00652058	NONE
INSIG1	24319.4	0.524197	0.161046	3.25495	0.00113411	0.0109932	NONE
GTF2A2	906.861	0.524114	0.229346	2.28526	0.0222978	0.0972457	NONE
HMGN2	5768.99	0.523714	0.210529	2.48761	0.0128605	0.066016	NONE
AGPAT4	1682.93	0.523705	0.1674	3.12846	0.00175723	0.0153842	NONE
CHST12	129.56	0.523533	0.278793	1.87786	0.0604008	0.187497	NONE
LRRC32	282.958	0.523411	0.248823	2.10355	0.0354181	0.131615	NONE
AP4S1	66.9903	0.523234	0.338821	1.54428	0.122521	0.295389	NONE
MYL12B	10012	0.523039	0.230553	2.26863	0.0232907	0.0997549	NONE
MTM1	605.243	0.522616	0.244651	2.13617	0.0326659	0.124891	NONE
CENPX	539.829	0.522343	0.263145	1.985	0.0471442	0.159135	NONE
FAAP20	421.856	0.52224	0.224042	2.33099	0.0197539	0.0899106	NONE
C11orf95	16.8249	0.522197	0.508735	1.02646	0.304674	0.512812	NONE
WDR5	296.131	0.521879	0.195909	2.66389	0.00772426	0.0457421	NONE
AMOT	9.57226	0.521804	0.741955	0.703284	0.481879	0.67619	NONE
TPTEP1	10.1814	0.521678	0.613127	0.850848	0.394854	0.603307	NONE
GRWD1	270.646	0.521395	0.221728	2.3515	0.0186978	0.0865384	NONE
SRP14	9610.67	0.521004	0.218179	2.38797	0.0169418	0.0806096	NONE
MCM7	273.879	0.520897	0.206273	2.52528	0.0115607	0.0608961	NONE
HPN	37.1891	0.520866	0.374058	1.39247	0.163779	0.353291	NONE
ARL17B	12.6637	0.520792	0.556207	0.936328	0.349104	0.559846	NONE
NFIL3	3906.92	0.520655	0.163485	3.18472	0.00144895	0.013286	NONE
SUV39H1	66.3167	0.520473	0.293293	1.77458	0.0759666	0.217942	NONE
FOXN3	663.165	0.52028	0.17009	3.05886	0.00222183	0.0184769	NONE
CCDC107	245.623	0.52023	0.231669	2.24558	0.024731	0.103582	NONE
OSTF1	3537.62	0.520121	0.193104	2.69347	0.00707116	0.0429639	NONE
HKDC1	55.0554	0.519969	0.314947	1.65097	0.0987444	0.258536	NONE
TMEM223	122.435	0.519955	0.316721	1.64168	0.100656	0.261747	NONE
ARHGEF19	18.9975	0.519741	0.521118	0.997358	0.318591	0.528229	NONE
SRSF9	2135.37	0.519615	0.200755	2.58831	0.00964486	0.0537478	NONE
HOOK1	51.694	0.519554	0.326973	1.58898	0.112065	0.27932	NONE
AAAS	415.652	0.51937	0.191342	2.71435	0.00664052	0.04105	NONE
POLR2K	585.848	0.519136	0.249852	2.07777	0.0377306	0.137782	NONE
RSF1	491.285	0.519009	0.210065	2.47071	0.0134844	0.0684281	NONE
CXCL16	10760.6	0.518971	0.181183	2.86435	0.00417872	0.029586	NONE
TLCD1	16.803	0.518691	0.508605	1.01983	0.307809	0.516191	NONE
MPHOSPH10	323.245	0.518486	0.219534	2.36176	0.0181885	0.0848323	NONE
NOVA1	9.56593	0.518479	0.6992	0.741533	0.458371	0.657643	NONE
PPP1R36	11.3944	0.518459	0.625061	0.829454	0.406848	0.615836	NONE
TMEM14C	2279.86	0.518453	0.214046	2.42216	0.0154286	0.0754297	NONE
FARSB	503.061	0.518303	0.221129	2.34389	0.0190836	0.0877243	NONE
GMNN	389.537	0.518283	0.217954	2.37795	0.0174093	0.0822126	NONE
TEX41	31.7889	0.518138	0.396315	1.30739	0.191081	0.387548	NONE
KIAA0895	28.4307	0.518058	0.436977	1.18555	0.2358	0.438932	NONE
DPYS	36.0897	0.517836	0.355526	1.45653	0.145245	0.328592	NONE
NDUFB6	1017.89	0.517807	0.251645	2.05769	0.0396199	0.142436	NONE
NUDC	2010.46	0.517648	0.22615	2.28896	0.0220819	0.0966333	NONE
TMUB2	1736.89	0.517638	0.160672	3.2217	0.00127433	0.0120507	NONE
RPUSD3	284.753	0.517328	0.226718	2.28181	0.0225004	0.0977845	NONE
KAT2B	196.378	0.516782	0.251383	2.05576	0.0398061	0.142656	NONE
RASL11A	10.6059	0.516449	0.707939	0.72951	0.46569	0.662593	NONE
NEMF	1327.57	0.51642	0.203039	2.54345	0.0109764	0.0586365	NONE
ANO9	21.247	0.516369	0.483943	1.067	0.28597	0.495039	NONE
NDUFV1	1457.02	0.516158	0.173778	2.97022	0.00297589	0.0228945	NONE
DCTN3	923.659	0.516033	0.217597	2.37151	0.0177157	0.0832686	NONE
SFT2D1	2918.54	0.515964	0.198888	2.59425	0.00947983	0.0531222	NONE
SAMD4A	398.846	0.515784	0.213993	2.41029	0.0159399	0.0769848	NONE
AC131956.2	17.735	0.515633	0.518745	0.994001	0.320222	0.529624	NONE
MRPL3	788.811	0.515463	0.200592	2.5697	0.0101786	0.0558766	NONE
ATPAF2	415.409	0.515328	0.201945	2.55182	0.0107162	0.057864	NONE
HLA-B	31753.4	0.514918	0.199727	2.57811	0.0099343	0.054915	NONE
MANBAL	1261.3	0.514886	0.181384	2.83864	0.00453057	0.0314723	NONE
SH3RF2	18.4394	0.514766	0.475509	1.08256	0.279005	0.487508	NONE
PKD2L1	264.168	0.514707	0.235268	2.18774	0.0286883	0.114768	NONE
RASGEF1B	3809.75	0.514599	0.161503	3.18631	0.00144102	0.0132213	NONE
COL6A1	527.39	0.514449	0.228605	2.25039	0.0244244	0.102769	NONE
PLEKHA3P1	76.4856	0.513531	0.279176	1.83946	0.0658482	0.197769	NONE
OSBPL10	41.129	0.513365	0.338593	1.51617	0.129476	0.306337	NONE
CARHSP1	421.978	0.51332	0.250271	2.05105	0.0402616	0.143539	NONE
AC093512.2	12.4771	0.513213	0.560091	0.916303	0.359508	0.569733	NONE
DHRS7B	693.946	0.513114	0.199462	2.57249	0.010097	0.0556739	NONE
HSPA4L	90.5692	0.512957	0.259514	1.9766	0.0480866	0.161343	NONE
NSA2	419.952	0.512929	0.249052	2.05953	0.0394439	0.142139	NONE
QPRT	64.9234	0.51286	0.305455	1.679	0.0931513	0.249933	NONE
SELENOW	2473.79	0.512853	0.210443	2.43702	0.0148091	0.0733267	NONE
CLTA	5395.06	0.51281	0.174714	2.93514	0.00333398	0.0250247	NONE
ANKRD35	17.8237	0.512719	0.510778	1.0038	0.315475	0.525267	NONE
KIFC1	35.4248	0.512634	0.36769	1.3942	0.163256	0.352745	NONE
SPAG16	110.11	0.512557	0.268666	1.90779	0.0564189	0.179	NONE
CDCA7	24.4136	0.512442	0.423691	1.20947	0.226482	0.428935	NONE
KIF21A	83.4954	0.512353	0.289863	1.76757	0.0771334	0.219911	NONE
TIMM17A	1696.32	0.512329	0.212256	2.41374	0.0157899	0.0766009	NONE
HS3ST1	9013.78	0.511653	0.164109	3.11777	0.00182224	0.0158705	NONE
C8orf48	13.0014	0.511465	0.629763	0.812155	0.416703	0.6231	NONE
KLF13	135.572	0.511341	0.232253	2.20166	0.0276895	0.111929	NONE
C17orf75	194.591	0.511253	0.241714	2.11511	0.0344203	0.129062	NONE
PTPRE	5703.12	0.510994	0.160079	3.19213	0.00141226	0.0130366	NONE
SH2D1B	17.6099	0.51091	0.496585	1.02885	0.303552	0.511519	NONE
EPSTI1	1691.67	0.51072	0.179777	2.84084	0.00449945	0.0313137	NONE
BTG2	7677.35	0.5106	0.148226	3.44473	0.00057162	0.00651517	NONE
TEX264	978.435	0.510351	0.216667	2.35547	0.0184994	0.0859047	NONE
SLC25A5	5731.53	0.510214	0.175344	2.90978	0.00361679	0.0265763	NONE
NDUFB9	2115.56	0.51019	0.24901	2.04888	0.0404742	0.144059	NONE
PPIG	1285.91	0.509995	0.22021	2.31594	0.0205615	0.0923066	NONE
PPCDC	232.661	0.50989	0.264122	1.93051	0.0535439	0.172791	NONE
AL121603.2	32.7251	0.509593	0.414286	1.23005	0.218678	0.419361	NONE
NAPSB	72.1382	0.509574	0.287219	1.77417	0.0760354	0.218057	NONE
INO80C	265.857	0.509559	0.301822	1.68828	0.091358	0.246593	NONE
GABARAP	99.2355	0.509448	0.304911	1.67081	0.0947588	0.252813	NONE
ASL	322.104	0.509116	0.187657	2.71301	0.00666745	0.0411513	NONE
ZWILCH	322.349	0.509104	0.181196	2.80969	0.00495888	0.0335374	NONE
APCDD1L-DT	8.6337	0.508777	0.690134	0.737214	0.460992	0.659458	NONE
UROD	3828.11	0.508653	0.18468	2.75424	0.00588285	0.0377893	NONE
PYCR1	56.4423	0.50861	0.326303	1.5587	0.119067	0.289604	NONE
ERG28	395.585	0.508114	0.214838	2.3651	0.0180251	0.0843555	NONE
AC018529.3	10.8561	0.507935	0.696465	0.729304	0.465816	0.662593	NONE
MPV17L2	107.665	0.507897	0.250489	2.02762	0.0425991	0.148885	NONE
VDAC1P1	94.6057	0.507721	0.253748	2.00089	0.0454046	0.155413	NONE
CYB5R3	3498.39	0.507591	0.185921	2.73014	0.00633081	0.0396878	NONE
LINC01089	17.6377	0.507451	0.515357	0.984659	0.324792	0.534116	NONE
TRAPPC4	1580.68	0.507225	0.210028	2.41503	0.0157338	0.0764765	NONE
DLL4	59.1448	0.507105	0.343222	1.47748	0.139547	0.320669	NONE
PPM1M	595.779	0.507036	0.208809	2.42823	0.0151728	0.0745411	NONE
SECTM1	691.06	0.506999	0.189426	2.67651	0.0074394	0.0445479	NONE
GPR160	277.952	0.506803	0.20808	2.43561	0.0148665	0.0735147	NONE
UTP11	665.576	0.506698	0.218428	2.31975	0.0203544	0.0918685	NONE
PAXX	310.274	0.506685	0.22871	2.2154	0.0267323	0.109259	NONE
EID1	2069.15	0.506265	0.198514	2.55027	0.0107641	0.0580426	NONE
ECH1	1310.55	0.505977	0.193678	2.61247	0.00898915	0.0512317	NONE
SH2D1A	44.8923	0.505895	0.317651	1.59261	0.111248	0.27817	NONE
AC006547.1	32.9822	0.505704	0.422038	1.19824	0.230823	0.433569	NONE
EIF1AXP1	160.652	0.505577	0.274229	1.84363	0.0652368	0.196648	NONE
NMNAT3	31.9061	0.505366	0.382735	1.32041	0.186699	0.38205	NONE
RTF1	496.572	0.505182	0.237699	2.1253	0.0335612	0.126964	NONE
HNRNPA3P6	29.4255	0.504965	0.40004	1.26228	0.206846	0.406037	NONE
FEZ1	30.8193	0.504781	0.481215	1.04897	0.294191	0.502917	NONE
LETM2	33.2709	0.504772	0.419507	1.20325	0.228879	0.431571	NONE
BANF1	1022.24	0.504719	0.224458	2.24861	0.024537	0.103076	NONE
IQCC	15.3409	0.504648	0.549184	0.918906	0.358145	0.56844	NONE
LINC01322	15.2342	0.504541	0.535318	0.942508	0.345932	0.557315	NONE
SNRPB2	786.668	0.504405	0.247985	2.03402	0.0419498	0.147297	NONE
CTSL	637925	0.504368	0.186643	2.70231	0.00688593	0.0422557	NONE
FAS	634.765	0.504318	0.174761	2.88576	0.00390476	0.0280674	NONE
LY96	1673.95	0.503146	0.228772	2.19933	0.0278544	0.112308	NONE
PEX11B	428.09	0.503055	0.171797	2.9282	0.00340926	0.0254957	NONE
MAP9	13.0481	0.503055	0.640362	0.78558	0.432114	0.636227	NONE
CCDC127	539.691	0.503051	0.194717	2.5835	0.00978034	0.0542823	NONE
EMP3	9174.86	0.502846	0.241795	2.07964	0.0375583	0.137305	NONE
CEACAM3	41.5228	0.502569	0.386539	1.30018	0.19354	0.390282	NONE
HSBP1L1	298.078	0.502238	0.242718	2.06922	0.0385252	0.139723	NONE
MRPL40	900.916	0.502081	0.235393	2.13295	0.0329287	0.125578	NONE
CAV2	417.873	0.502007	0.282406	1.77761	0.0754681	0.216883	NONE
PTGES2	914.764	0.501946	0.15879	3.16108	0.00157186	0.0141215	NONE
SLC46A1	128.784	0.501937	0.24383	2.05856	0.0395368	0.142225	NONE
CLDN1	385.459	0.501752	0.209382	2.39635	0.0165595	0.0790146	NONE
TMEM141	391.599	0.501575	0.203479	2.46499	0.0137016	0.0691703	NONE
RRP15	179.649	0.501471	0.273549	1.83321	0.0667716	0.199759	NONE
PINLYP	26.5201	0.501451	0.490816	1.02167	0.306938	0.515621	NONE
TSEN2	35.8462	0.501005	0.377792	1.32614	0.184793	0.379584	NONE
SAMM50	603.627	0.500949	0.205266	2.44049	0.0146673	0.0728158	NONE
NOP2	11.441	0.500812	0.591001	0.847396	0.396774	0.605261	NONE
PHF23	441.128	0.500678	0.183856	2.7232	0.00646522	0.0402796	NONE
MRPL11	522.589	0.500438	0.237413	2.10788	0.0350412	0.1306	NONE
TAF1A-AS1	10.7381	0.500415	0.733175	0.682532	0.494903	0.686225	NONE
MRPL13	884.106	0.500376	0.258856	1.93303	0.0532324	0.172182	NONE
MYL12A	14758	0.499982	0.204251	2.44788	0.0143699	0.0716216	NONE
EIF5AP4	37.2607	0.499955	0.377132	1.32568	0.184947	0.379751	NONE
NOP53	537.407	0.49977	0.209913	2.38084	0.0172731	0.0817369	NONE
GPC4	40.7484	0.499512	0.362997	1.37608	0.168797	0.360155	NONE
EID2	237.034	0.499081	0.234719	2.1263	0.0334787	0.126747	NONE
GABARAPL2	2219.08	0.498977	0.189836	2.62846	0.00857718	0.0494022	NONE
SLC5A3	7025.98	0.498572	0.192296	2.59274	0.0095216	0.0532776	NONE
EBF1	51.6259	0.498548	0.319968	1.55812	0.119205	0.289866	NONE
BPGM	919.812	0.498542	0.181917	2.74049	0.00613486	0.0387813	NONE
SCG2	24.958	0.498485	0.450903	1.10552	0.268933	0.477308	NONE
FLJ46906	105.616	0.498243	0.253958	1.96191	0.0497731	0.164841	NONE
SULT1C2	529.4	0.498029	0.186964	2.66377	0.00772703	0.0457421	NONE
RIDA	288.852	0.497998	0.265439	1.87613	0.0606373	0.188038	NONE
NDUFB3	1442.96	0.497862	0.250384	1.98839	0.0467686	0.158541	NONE
NDUFS3	1271.8	0.497822	0.221225	2.2503	0.0244299	0.102769	NONE
AC007318.1	476.201	0.49766	0.210115	2.36851	0.0178597	0.0837112	NONE
WDR63	34.6883	0.49761	0.416317	1.19527	0.231983	0.43456	NONE
ENTR1	341.672	0.497283	0.197084	2.5232	0.0116293	0.0611103	NONE
AKR1C3	334.759	0.497257	0.244287	2.03555	0.041796	0.147031	NONE
SPATC1L	69.6887	0.497152	0.332111	1.49694	0.134408	0.313632	NONE
ENY2	1090.54	0.496961	0.23215	2.14069	0.0322987	0.124004	NONE
ODF2L	305.787	0.496723	0.221548	2.24205	0.0249581	0.104236	NONE
TTC9C	436.283	0.496597	0.215299	2.30654	0.0210805	0.0938743	NONE
AL451165.2	24.4312	0.496585	0.478764	1.03722	0.299632	0.507867	NONE
COPE	2910.39	0.49627	0.206747	2.40037	0.0163784	0.0785529	NONE
SKP1	6603.57	0.496247	0.210054	2.36248	0.0181533	0.0847192	NONE
PTP4A3	69.0825	0.496142	0.3575	1.38781	0.165195	0.355128	NONE
MFSD3	118.403	0.495854	0.274648	1.80542	0.0710096	0.208271	NONE
TRDC	21.7693	0.495838	0.524957	0.944531	0.344898	0.556229	NONE
GTF2B	937.99	0.495734	0.186392	2.65963	0.00782276	0.0460762	NONE
ODF3B	356.971	0.495689	0.179467	2.76201	0.0057447	0.0371548	NONE
EXOSC4	673.32	0.495369	0.223668	2.21475	0.0267769	0.109352	NONE
GSTA4	80.134	0.495168	0.326638	1.51596	0.129531	0.306418	NONE
ISCA2	688.217	0.495131	0.211233	2.34401	0.0190778	0.0877243	NONE
SLC4A7	1247.4	0.495105	0.183726	2.6948	0.00704311	0.0428891	NONE
C17orf53	20.9585	0.494999	0.535291	0.924728	0.355107	0.565282	NONE
NOL7	1242.78	0.49449	0.230127	2.14877	0.0316528	0.122162	NONE
TMEM18	675.362	0.494471	0.236454	2.09119	0.036511	0.134354	NONE
HOXB2	196.371	0.494277	0.214989	2.29908	0.0215001	0.0951348	NONE
ANXA1	31735.5	0.494237	0.177278	2.78792	0.00530483	0.0349535	NONE
DCTN6	683.254	0.494075	0.216606	2.28098	0.0225495	0.0979132	NONE
TRAPPC6A	339.042	0.493841	0.264304	1.86846	0.0616986	0.189886	NONE
PAWR	52.2674	0.493669	0.351432	1.40473	0.1601	0.348666	NONE
LSM2	528.649	0.493513	0.243541	2.02641	0.0427231	0.149215	NONE
YIF1A	1254.92	0.493486	0.18367	2.68681	0.00721383	0.0436297	NONE
MAD2L1BP	864.86	0.493345	0.199817	2.46898	0.01355	0.0686685	NONE
TECRP1	132.714	0.49331	0.269986	1.82717	0.067674	0.201421	NONE
PCK1	23.0636	0.492947	0.46392	1.06257	0.287978	0.497159	NONE
TRAT1	24.5898	0.492872	0.419818	1.17401	0.24039	0.44381	NONE
TUBB6	2317.51	0.492858	0.202135	2.43826	0.0147581	0.0731222	NONE
C14orf119	2939.55	0.492714	0.206429	2.38684	0.0169939	0.0807811	NONE
CHAC2	47.5275	0.492241	0.366288	1.34386	0.178992	0.373374	NONE
NAAA	483.104	0.492202	0.172601	2.85168	0.00434889	0.0305049	NONE
ITM2B	16511.7	0.491811	0.179532	2.73941	0.00615502	0.03886	NONE
SPCS2	4691.78	0.491735	0.206115	2.38573	0.0170451	0.080885	NONE
ZNF436-AS1	11.4842	0.49168	0.641386	0.76659	0.443325	0.644787	NONE
MTIF3	791.615	0.491295	0.209492	2.34517	0.0190184	0.0875754	NONE
RGS20	18.7603	0.491241	0.48284	1.0174	0.308963	0.517693	NONE
EXOC3L4	10.8808	0.49109	0.613842	0.800027	0.423695	0.629202	NONE
RNF121	379.02	0.491039	0.181238	2.70937	0.00674117	0.0415023	NONE
MAIP1	222.359	0.490737	0.238554	2.05713	0.0396736	0.142449	NONE
TPI1P1	233.605	0.490486	0.241268	2.03295	0.0420571	0.147571	NONE
EMB	458.319	0.49046	0.200262	2.4491	0.0143215	0.0714515	NONE
HSP90AA1	14771.5	0.489806	0.201609	2.42948	0.0151204	0.0743322	NONE
TSPAN18	19.0748	0.489763	0.465427	1.05229	0.292668	0.501339	NONE
REXO5	25.3528	0.489689	0.425263	1.1515	0.249528	0.454279	NONE
C9orf16	341.217	0.489667	0.196978	2.48589	0.0129227	0.0662006	NONE
CHEK2	66.313	0.489447	0.293971	1.66495	0.0959232	0.254324	NONE
JUNB	8249.36	0.489267	0.166414	2.94006	0.00328152	0.024754	NONE
GEMIN7	224.375	0.489105	0.23357	2.09404	0.0362568	0.133758	NONE
PDK4	1361.86	0.489096	0.229447	2.13163	0.0330374	0.1258	NONE
PPIH	171.042	0.489056	0.297218	1.64544	0.0998784	0.260467	NONE
REL	1717.88	0.489034	0.161086	3.03585	0.00239856	0.0194852	NONE
DNMT3A	236.795	0.488965	0.226638	2.15747	0.0309693	0.12051	NONE
AL391832.2	34.3325	0.48894	0.446917	1.09403	0.273943	0.482065	NONE
TK2	293.109	0.488806	0.209487	2.33335	0.0196297	0.0895342	NONE
SMYD3	156.882	0.488558	0.249354	1.95929	0.0500784	0.165568	NONE
SDHAF4	82.9806	0.488264	0.371021	1.316	0.188174	0.383784	NONE
MAT2A	5533.56	0.487965	0.176447	2.76551	0.00568338	0.0368371	NONE
LINC01589	15.2864	0.487619	0.639083	0.762998	0.445465	0.646059	NONE
CMTM6	5094.35	0.487208	0.155157	3.1401	0.0016889	0.01503	NONE
MT-ND4L	3765.06	0.487183	0.218202	2.23271	0.0255679	0.106048	NONE
RPL36A	11.4421	0.486664	0.627409	0.775673	0.437942	0.640692	NONE
TMEM206	1699.32	0.486613	0.155194	3.1355	0.00171559	0.0151337	NONE
AL139120.1	9.55862	0.486279	0.729135	0.666925	0.50482	0.693766	NONE
MID2	18.2543	0.486254	0.497032	0.978315	0.327919	0.537585	NONE
GAS5	648.916	0.485895	0.222534	2.18346	0.0290019	0.115564	NONE
AL359762.1	81.6063	0.48588	0.297865	1.63121	0.102846	0.265411	NONE
SRSF7	5691.09	0.485863	0.202274	2.402	0.0163056	0.0783477	NONE
TMEM53	417.924	0.485811	0.199701	2.43269	0.0149872	0.0739421	NONE
GOLGA8A	85.0143	0.485713	0.291409	1.66678	0.0955587	0.253938	NONE
XPA	274.917	0.485424	0.22524	2.15514	0.0311508	0.12097	NONE
HMGN5	65.2418	0.48538	0.307976	1.57603	0.115019	0.284244	NONE
MHENCR	20.499	0.485155	0.544338	0.891275	0.372782	0.581225	NONE
MRM2	554.506	0.485118	0.185704	2.61231	0.0089932	0.0512317	NONE
ZNF827	12.3234	0.484898	0.590562	0.82108	0.411601	0.61903	NONE
TBPL1	212.895	0.484751	0.259194	1.87022	0.0614529	0.189323	NONE
C19orf81	19.6484	0.484546	0.513659	0.943322	0.345516	0.556942	NONE
FPR3	7977.97	0.48441	0.154309	3.13921	0.00169401	0.0150464	NONE
TMEM236	11.4282	0.48437	0.588069	0.823663	0.410131	0.617959	NONE
SNRPC	2694.8	0.483897	0.231088	2.09399	0.0362605	0.133758	NONE
RNF5	1166.45	0.483847	0.188387	2.56836	0.0102181	0.0559715	NONE
AC078819.1	102.439	0.483816	0.282076	1.7152	0.0863089	0.237247	NONE
BCKDHB	88.5186	0.483448	0.277651	1.7412	0.0816477	0.229105	NONE
HIST1H2BD	149.743	0.483435	0.309323	1.56288	0.11808	0.288396	NONE
LILRB2	1363.28	0.48318	0.171561	2.81638	0.00485684	0.0330545	NONE
TTF1	269.513	0.483023	0.243257	1.98565	0.0470723	0.158999	NONE
NFS1	221.78	0.482903	0.21127	2.28572	0.0222709	0.0972065	NONE
ARPC5L	834.216	0.482666	0.228077	2.11624	0.0343241	0.128818	NONE
NDUFAF1	480.628	0.482534	0.1836	2.62818	0.00858427	0.0494242	NONE
IRF3	354.797	0.482044	0.203252	2.37166	0.0177085	0.0832606	NONE
RAPGEFL1	15.2357	0.482008	0.558963	0.862326	0.388508	0.596933	NONE
MRPL34	658.983	0.481893	0.230346	2.09204	0.036435	0.134172	NONE
RDH14	234.183	0.481885	0.22857	2.10826	0.0350083	0.130574	NONE
MRPL2	456.652	0.481793	0.230079	2.09403	0.0362573	0.133758	NONE
KCNK1	74.8359	0.48177	0.327332	1.47181	0.141073	0.322653	NONE
C8orf76	116.076	0.481612	0.256732	1.87593	0.0606645	0.188045	NONE
SERBP1P1	45.5886	0.481491	0.323378	1.48894	0.136503	0.316275	NONE
ATP6V0B	20082.2	0.481299	0.196244	2.45255	0.0141846	0.0709346	NONE
TUT1	43.7817	0.480772	0.372735	1.28985	0.197102	0.394792	NONE
AOAH	1052.35	0.480649	0.160031	3.00347	0.0026692	0.0211269	NONE
C3orf14	129.702	0.480507	0.266966	1.79988	0.0718796	0.210024	NONE
FUNDC2	1489.83	0.480503	0.208317	2.30659	0.0210776	0.0938743	NONE
BOP1	376.576	0.480189	0.197447	2.43199	0.0150162	0.0740237	NONE
MAP3K13	804.032	0.480146	0.209441	2.29252	0.0218759	0.09601	NONE
PTRH2	621.616	0.480102	0.250443	1.91701	0.0552364	0.176404	NONE
TPRKB	434.273	0.480016	0.264261	1.81645	0.0693017	0.204973	NONE
ASPSCR1	202.628	0.479495	0.215121	2.22896	0.0258167	0.106613	NONE
AC040162.1	32.2391	0.47943	0.41693	1.1499	0.250183	0.45472	NONE
CYB5A	1963.8	0.479086	0.255799	1.8729	0.0610826	0.188683	NONE
LINC00944	8.23687	0.478772	0.712595	0.671871	0.501666	0.691631	NONE
PDRG1	441.13	0.478738	0.207342	2.30893	0.0209476	0.0934292	NONE
UGT8	93.4663	0.478616	0.263799	1.81432	0.0696289	0.205659	NONE
EIF3D	3064.06	0.47854	0.172237	2.77838	0.00546307	0.0357467	NONE
DDRGK1	2100.91	0.478336	0.178506	2.67967	0.00736956	0.0442174	NONE
POP5	239.602	0.478208	0.286366	1.66992	0.0949356	0.252949	NONE
TBX19	55.0749	0.47804	0.321022	1.48912	0.136456	0.316275	NONE
IQCE	149.55	0.477996	0.218824	2.18439	0.0289335	0.11546	NONE
FAM102A	76.4685	0.477908	0.395813	1.20741	0.227275	0.429951	NONE
SUMO2	2746.72	0.477821	0.212384	2.2498	0.0244617	0.102874	NONE
TACSTD2	92.1488	0.477697	0.31449	1.51896	0.128773	0.305341	NONE
GOT1	720.852	0.477575	0.189804	2.51614	0.0118647	0.0620216	NONE
TAGLN	26.1211	0.477309	0.436912	1.09246	0.274631	0.48277	NONE
EIF4A1P2	10.4466	0.477303	0.633787	0.753097	0.451392	0.651215	NONE
KRTCAP3	13.5721	0.477281	0.589765	0.809273	0.418358	0.62456	NONE
CIDECP	449.355	0.477169	0.211105	2.26034	0.0238002	0.101093	NONE
CHMP2A	3809.05	0.477094	0.237152	2.01177	0.0442443	0.152779	NONE
SPRYD4	205.79	0.476702	0.211769	2.25104	0.0243828	0.102714	NONE
PARL	248.131	0.4765	0.231813	2.05553	0.0398277	0.142699	NONE
REX1BD	996.808	0.476478	0.22538	2.11411	0.0345061	0.129212	NONE
RGS10	514.505	0.47625	0.214591	2.21934	0.0264639	0.108367	NONE
CADM4	9.69775	0.476071	0.717147	0.663841	0.506792	0.695259	NONE
EIF2B2	909.659	0.475702	0.205313	2.31696	0.0205059	0.092218	NONE
WIPI2	431.082	0.475515	0.233634	2.0353	0.0418207	0.147049	NONE
ABHD14A	47.065	0.475425	0.363038	1.30957	0.190341	0.386677	NONE
ZNF658	11.4902	0.475375	0.57376	0.828525	0.407373	0.616033	NONE
UBXN1	880.134	0.475228	0.217572	2.18423	0.028945	0.11546	NONE
JAM3	49.3215	0.47511	0.316257	1.50229	0.133022	0.311506	NONE
TIMM22	261.957	0.475107	0.234299	2.02778	0.0425825	0.148861	NONE
TMEM134	401.298	0.475045	0.198919	2.38813	0.0169342	0.0805989	NONE
UQCRC2	3624.16	0.47503	0.169952	2.79508	0.00518863	0.0344434	NONE
LRRC46	18.2246	0.474993	0.503721	0.942969	0.345697	0.557086	NONE
DCTPP1	528.284	0.474918	0.225023	2.11053	0.0348131	0.130071	NONE
MT-CYB	29083.8	0.474904	0.223582	2.12407	0.0336644	0.127195	NONE
CFL2	288.946	0.474648	0.199187	2.38293	0.0171756	0.0813885	NONE
RNASEH2C	1177.67	0.474514	0.242463	1.95706	0.0503403	0.166064	NONE
TMA7	471.376	0.474323	0.261564	1.81341	0.0697688	0.20598	NONE
LINC01004	49.1939	0.474187	0.342929	1.38276	0.16674	0.35733	NONE
NT5C3A	401.539	0.474162	0.194713	2.43518	0.0148845	0.0735796	NONE
THAP3	207.154	0.474033	0.217823	2.17623	0.0295382	0.116868	NONE
MPP1	23881.8	0.473982	0.146798	3.22881	0.00124307	0.0118068	NONE
PSMD10	1264.59	0.473677	0.186107	2.54519	0.0109218	0.0584769	NONE
AC022107.1	8.04079	0.473664	0.825495	0.573794	0.566107	0.739243	NONE
NKAPP1	9.32602	0.473658	0.684655	0.691821	0.48905	0.681583	NONE
FLT1	179.598	0.473582	0.279574	1.69394	0.090276	0.244679	NONE
PSMB3	5334.54	0.473382	0.237179	1.99589	0.045946	0.156667	NONE
E2F5	21.8904	0.4733	0.460089	1.02871	0.303614	0.511568	NONE
TIE1	64.8179	0.47327	0.320164	1.47821	0.139351	0.320366	NONE
AC009245.1	20.896	0.473232	0.456173	1.03739	0.299552	0.50784	NONE
ATP5PB	4330.77	0.472274	0.189651	2.49023	0.012766	0.0656424	NONE
LINC02154	235.665	0.472239	0.202044	2.33731	0.019423	0.0888866	NONE
C1orf123	671.804	0.472178	0.22614	2.08799	0.0367983	0.135214	NONE
IFIH1	991.613	0.471828	0.183664	2.56898	0.0101999	0.0559329	NONE
ME3	110.259	0.471724	0.254774	1.85154	0.0640924	0.194614	NONE
RBMX2	192.841	0.471555	0.258807	1.82203	0.0684499	0.20313	NONE
TRUB2	346.097	0.47142	0.202645	2.32633	0.0200008	0.0907086	NONE
MED19	311.784	0.471347	0.233565	2.01805	0.0435856	0.151	NONE
NENF	1439.57	0.471242	0.175442	2.68603	0.00723063	0.0436327	NONE
NDUFA8	1166.3	0.471209	0.255171	1.84664	0.0647989	0.195869	NONE
TPSB2	9.42045	0.47114	0.88834	0.53036	0.595862	0.761465	NONE
VAMP2	381.063	0.471076	0.209021	2.25372	0.0242137	0.102233	NONE
MMAA	157.076	0.471007	0.249185	1.89019	0.0587323	0.183948	NONE
AC026202.2	8.93765	0.470989	0.700373	0.672484	0.501276	0.691601	NONE
MRPS18C	216.256	0.470953	0.334012	1.40999	0.158543	0.34675	NONE
AIMP1	696.208	0.470909	0.209933	2.24314	0.0248878	0.104029	NONE
AC126474.1	11.6067	0.470695	0.61019	0.77139	0.440476	0.642721	NONE
ITPA	633.505	0.470533	0.204464	2.30129	0.021375	0.094692	NONE
MT-ND6	2775.77	0.470523	0.211948	2.21999	0.0264194	0.108266	NONE
COA3	1018.13	0.470176	0.251926	1.86632	0.0619961	0.190375	NONE
PARPBP	40.6152	0.47012	0.408359	1.15124	0.249633	0.454279	NONE
RASSF3	164.718	0.470011	0.230207	2.04169	0.0411828	0.145484	NONE
CYC1	3879.87	0.469555	0.183214	2.56288	0.0103807	0.0566362	NONE
ENO1	50969.9	0.469518	0.170234	2.75807	0.00581443	0.0374295	NONE
MAN2B1	2299.68	0.469481	0.252114	1.86217	0.0625784	0.191735	NONE
LINC01127	17.5651	0.469128	0.545215	0.860445	0.389544	0.597915	NONE
IKBIP	644.241	0.469076	0.208643	2.24822	0.024562	0.103147	NONE
POLR2G	2496.75	0.468956	0.216848	2.1626	0.0305717	0.119517	NONE
TMEM161B-AS1	82.8464	0.468542	0.301765	1.55267	0.120501	0.291871	NONE
MECOM	36.6962	0.468527	0.371503	1.26117	0.207249	0.406582	NONE
AC010654.1	16.2098	0.468447	0.545634	0.858537	0.390596	0.598971	NONE
CREB3	1264.76	0.468418	0.172058	2.72244	0.00648019	0.040323	NONE
C12orf76	129.455	0.468343	0.223249	2.09785	0.0359187	0.132919	NONE
DNAJC5B	475.481	0.468258	0.170435	2.74743	0.00600635	0.0383082	NONE
HSPD1P1	40.4231	0.468205	0.336309	1.39219	0.163865	0.353358	NONE
FNDC4	11.3392	0.468104	0.71138	0.658022	0.510524	0.697623	NONE
YJU2	333.829	0.467866	0.22247	2.10305	0.035461	0.131742	NONE
PCBP1-AS1	818.214	0.467694	0.18454	2.53438	0.0112647	0.059859	NONE
RPL15	8624.11	0.467628	0.186541	2.50684	0.0121816	0.0633026	NONE
ZRSR2	130.191	0.467364	0.291731	1.60204	0.109148	0.275312	NONE
SCFD2	179.469	0.46706	0.206093	2.26625	0.0234358	0.100108	NONE
FOXK2	229.578	0.467021	0.202712	2.30386	0.0212306	0.0942174	NONE
RHEBP1	11.0034	0.46697	0.667937	0.699123	0.484475	0.678133	NONE
SPACA6	47.4352	0.466828	0.347554	1.34318	0.179213	0.373513	NONE
AC008038.1	791.108	0.466669	0.199742	2.33636	0.0194726	0.0890754	NONE
RAPGEF1	1690.42	0.466504	0.219336	2.1269	0.0334287	0.126621	NONE
MPLKIP	429.667	0.46648	0.206864	2.25501	0.0241327	0.102002	NONE
NSL1	943.522	0.466385	0.209316	2.22814	0.0258715	0.10672	NONE
HTR2B	118.373	0.466303	0.250882	1.85865	0.0630763	0.192543	NONE
EEF1A1P6	101.951	0.466126	0.305421	1.52618	0.126966	0.302849	NONE
UBB	4605.27	0.465956	0.204916	2.27389	0.0229727	0.098867	NONE
GEMIN2	92.3801	0.465883	0.307697	1.5141	0.130001	0.307006	NONE
RHEB	3270.65	0.465537	0.203896	2.2832	0.0224183	0.0976245	NONE
CD247	78.5204	0.465377	0.267584	1.73918	0.0820036	0.229677	NONE
CTH	16.5885	0.465071	0.535595	0.868326	0.385216	0.593807	NONE
PTCD2	65.9455	0.465045	0.297638	1.56245	0.118182	0.288444	NONE
AC092375.2	63.0936	0.464948	0.310214	1.4988	0.133926	0.31304	NONE
DIRC2	777.341	0.464832	0.173301	2.68222	0.00731354	0.0440036	NONE
AC068587.4	15.0607	0.464646	0.610609	0.760954	0.446684	0.647078	NONE
SHCBP1	36.3894	0.464625	0.401192	1.15811	0.246819	0.451212	NONE
SCUBE3	12.802	0.46456	0.590707	0.786447	0.431605	0.635909	NONE
FARS2	182.247	0.464228	0.212828	2.18123	0.0291664	0.115852	NONE
TRABD2B	15.4389	0.464152	0.518137	0.895809	0.370355	0.578636	NONE
TMA16	185.051	0.464039	0.24466	1.89667	0.0578713	0.182191	NONE
TMEM99	166.524	0.463871	0.259644	1.78657	0.0740076	0.213878	NONE
ZNF496	328.302	0.463769	0.20615	2.24967	0.0244699	0.102877	NONE
PGAM1	3751.31	0.4636	0.167723	2.76409	0.00570822	0.0369505	NONE
KIF22	82.6852	0.463459	0.29022	1.59692	0.110283	0.276659	NONE
PTPN6	3654.11	0.463349	0.153355	3.02141	0.002516	0.0201895	NONE
TFAP2C	139.422	0.463348	0.266558	1.73826	0.0821645	0.229872	NONE
RPL39L	148.295	0.463302	0.322637	1.43599	0.151006	0.336355	NONE
CHKB-DT	24.5568	0.463059	0.41943	1.10402	0.269584	0.47788	NONE
SSNA1	912.528	0.463029	0.177538	2.60805	0.00910594	0.051679	NONE
TDRD1	23.953	0.462938	0.476595	0.971345	0.331377	0.54149	NONE
CTSS	42557.1	0.462558	0.158216	2.92358	0.00346027	0.0257925	NONE
MTCL1	20.578	0.462511	0.444616	1.04025	0.298225	0.506898	NONE
ATP6V1E1	5647.34	0.462366	0.208826	2.21411	0.0268209	0.109443	NONE
RUVBL2	1464.2	0.462363	0.197146	2.34528	0.0190129	0.0875754	NONE
S100A11	40497.5	0.462285	0.242679	1.90493	0.0567893	0.179835	NONE
TPI1	35124.3	0.462229	0.192635	2.3995	0.0164174	0.0786596	NONE
DNAJC9	156.967	0.46221	0.216266	2.13722	0.0325799	0.124725	NONE
MED7	381.141	0.461619	0.222888	2.07108	0.0383516	0.139362	NONE
ADAMTS1	585.652	0.461435	0.23083	1.99902	0.0456058	0.155823	NONE
CTU2	77.9462	0.461228	0.26215	1.75941	0.0785083	0.222779	NONE
WBP2NL	8.84044	0.460692	0.714689	0.644604	0.519184	0.704767	NONE
LRRC75A-AS1	655.484	0.460495	0.202882	2.26977	0.0232217	0.0996008	NONE
AGBL3	57.7856	0.460295	0.326909	1.40802	0.159125	0.347404	NONE
TMEM256	121.042	0.46027	0.325241	1.41516	0.157021	0.34492	NONE
FTH1P8	474.348	0.459724	0.19545	2.35213	0.0186662	0.086498	NONE
GPC1	55.939	0.459463	0.33851	1.35731	0.174682	0.367417	NONE
RP9P	45.2951	0.458935	0.365165	1.25679	0.20883	0.408307	NONE
AL139089.1	17.5638	0.45848	0.487537	0.940402	0.347012	0.558444	NONE
LSMEM1	13.908	0.458271	0.565004	0.811092	0.417313	0.623739	NONE
FIBP	1099.38	0.45809	0.208622	2.19578	0.0281074	0.113134	NONE
PECR	95.6338	0.457903	0.31333	1.46141	0.143904	0.326909	NONE
AC006504.5	75.4319	0.457833	0.33883	1.35122	0.176626	0.370011	NONE
APOOL	143.768	0.457518	0.217582	2.10274	0.0354882	0.131811	NONE
SS18L2	330.883	0.457511	0.289455	1.5806	0.11397	0.282532	NONE
FAM174A	467.273	0.457265	0.224418	2.03756	0.0415939	0.146559	NONE
AC073370.1	49.4535	0.457121	0.398763	1.14635	0.251651	0.456126	NONE
TBCB	1396.93	0.45712	0.236733	1.93096	0.0534886	0.172724	NONE
TMEM14B	1118.21	0.457109	0.215378	2.12235	0.0338081	0.127515	NONE
EXOC3	944.418	0.456927	0.177809	2.56977	0.0101767	0.0558766	NONE
RWDD1	554.29	0.456805	0.202341	2.2576	0.0239707	0.101487	NONE
NTMT1	316.171	0.45662	0.228481	1.9985	0.0456622	0.155981	NONE
ZFYVE21	576.487	0.456295	0.203782	2.23914	0.0251471	0.104909	NONE
APOBEC3C	699.152	0.45614	0.204467	2.23088	0.0256894	0.106282	NONE
PLS3	280.562	0.456117	0.243587	1.8725	0.061137	0.188714	NONE
RPS27AP16	90.808	0.455572	0.35949	1.26727	0.205057	0.404015	NONE
NRL	12.4385	0.455492	0.595887	0.764394	0.444633	0.645658	NONE
LPAR5	344.583	0.455427	0.229182	1.98718	0.0469025	0.158745	NONE
GNLY	263.834	0.455295	0.252964	1.79984	0.0718853	0.210024	NONE
COL9A2	27.2274	0.455159	0.458836	0.991988	0.321203	0.53059	NONE
CKAP2L	22.8455	0.455098	0.433027	1.05097	0.293272	0.501869	NONE
MYH11	8.43876	0.454982	0.71667	0.634856	0.525522	0.70926	NONE
CCDC24	11.5619	0.454854	0.613728	0.741133	0.458613	0.657801	NONE
PEBP1	4753.43	0.454663	0.180988	2.51212	0.0120009	0.0626034	NONE
ATP5F1C	4391.84	0.454574	0.196341	2.31523	0.0206004	0.0923443	NONE
C5orf17	18.9426	0.454486	0.513938	0.884321	0.376523	0.585676	NONE
RAB42	1790.83	0.454458	0.169906	2.67476	0.00747832	0.0447101	NONE
RHOG	4170.12	0.45436	0.160505	2.83081	0.00464297	0.0319736	NONE
RPS20P14	35.7157	0.454326	0.437254	1.03904	0.298784	0.507278	NONE
G6PD	439.159	0.454292	0.17651	2.57375	0.0100603	0.05551	NONE
AC099560.1	11.5088	0.453998	0.649021	0.699513	0.484231	0.677996	NONE
RPL7L1	1458.28	0.45395	0.18129	2.504	0.0122797	0.0636841	NONE
RIMS3	49.591	0.453724	0.366215	1.23896	0.215362	0.415872	NONE
GTPBP8	128.596	0.453522	0.231055	1.96283	0.0496661	0.164631	NONE
AC004817.3	18.8554	0.453384	0.495809	0.914433	0.360489	0.570362	NONE
YAE1	119.272	0.453133	0.304906	1.48614	0.137242	0.317206	NONE
RPA3	540.726	0.453031	0.279444	1.62119	0.104977	0.269208	NONE
SRPRB	817.734	0.452698	0.178799	2.53189	0.0113451	0.0601592	NONE
RORC	30.9038	0.452689	0.458132	0.98812	0.323094	0.532069	NONE
TMEM107	518.996	0.452686	0.218114	2.07545	0.0379446	0.138349	NONE
LINC02289	9.10993	0.452587	0.665564	0.680006	0.496501	0.68755	NONE
SRP19	243.755	0.452507	0.249636	1.81267	0.0698833	0.206199	NONE
CALM3	2503.15	0.452471	0.197285	2.29349	0.02182	0.095904	NONE
PDE6D	819.661	0.452027	0.207696	2.17639	0.0295264	0.116852	NONE
ECHS1	2199	0.451931	0.195497	2.3117	0.020794	0.0929635	NONE
SNTA1	83.3826	0.451876	0.287332	1.57266	0.115798	0.285329	NONE
CCT2	2954.79	0.451675	0.195943	2.30513	0.0211592	0.0940015	NONE
TRBC1	212.546	0.45159	0.217088	2.08021	0.037506	0.137159	NONE
ATP6V0E2	205.459	0.451422	0.202517	2.22906	0.0258101	0.106613	NONE
SH3PXD2A	127.412	0.45131	0.245857	1.83566	0.0664075	0.198906	NONE
YBX1P1	9.28123	0.451187	0.664711	0.678771	0.497283	0.688104	NONE
AC037198.1	116.648	0.451082	0.299764	1.50479	0.132377	0.310429	NONE
FAM98C	113.344	0.451045	0.284481	1.5855	0.112852	0.280495	NONE
LINC01943	206.356	0.450984	0.274111	1.64526	0.0999164	0.260521	NONE
VDAC2	3254.8	0.450801	0.185709	2.42747	0.0152047	0.0746491	NONE
RPF1	610.036	0.450738	0.235028	1.9178	0.0551361	0.176188	NONE
PET117	8.23487	0.450553	0.710738	0.633923	0.526131	0.709743	NONE
LMAN2	5942.06	0.45	0.193147	2.32983	0.019815	0.0901073	NONE
APOPT1	323.712	0.449846	0.230503	1.95158	0.0509878	0.167468	NONE
CFDP1	572.654	0.449655	0.225799	1.99139	0.046438	0.157676	NONE
TST	127.755	0.449544	0.25358	1.77279	0.0762638	0.218587	NONE
AMZ2P1	352.615	0.449526	0.197695	2.27384	0.0229758	0.098867	NONE
NDUFA9	589.971	0.449215	0.21245	2.11445	0.0344769	0.129166	NONE
PRXL2B	610.637	0.449146	0.212451	2.11411	0.0345056	0.129212	NONE
FHOD3	10.3717	0.44897	0.622146	0.721646	0.470512	0.666693	NONE
FOXK1	77.3866	0.448919	0.274238	1.63697	0.101637	0.263641	NONE
SELENOF	6166.98	0.448874	0.202598	2.21559	0.0267193	0.109235	NONE
ZSWIM5	11.6555	0.448873	0.583461	0.769328	0.441699	0.643501	NONE
CBWD2	488.768	0.448813	0.216147	2.07643	0.0378544	0.138086	NONE
MRPS30	495.557	0.448428	0.204728	2.19036	0.028498	0.114219	NONE
CTDSPL	8.70678	0.448388	0.674422	0.664848	0.506148	0.695128	NONE
SERPINH1	839.921	0.448169	0.175229	2.55762	0.0105392	0.0572735	NONE
CLIC3	9.25167	0.447772	0.668832	0.669483	0.503188	0.69272	NONE
CYSLTR1	75.7781	0.447703	0.33203	1.34838	0.177536	0.371093	NONE
AL390879.1	8.71004	0.447514	0.77571	0.57691	0.564	0.737896	NONE
MIR29B2CHG	35.7901	0.447427	0.373256	1.19871	0.23064	0.433386	NONE
GLTPD2	16.0065	0.447321	0.536759	0.833374	0.404634	0.614149	NONE
TOX	39.3697	0.447203	0.356906	1.253	0.210207	0.409936	NONE
SALL1	14.0088	0.44717	0.572178	0.781522	0.434495	0.638054	NONE
DMAC1	465.143	0.447135	0.235197	1.90111	0.0572878	0.180958	NONE
PHF20	1052.55	0.447075	0.181202	2.46728	0.0136145	0.0688799	NONE
DOK4	88.3304	0.446983	0.271475	1.6465	0.0996614	0.26008	NONE
TYMP	18098.6	0.446853	0.160651	2.78151	0.00541064	0.0354958	NONE
LINC01578	483.601	0.446769	0.179085	2.49473	0.0126052	0.0649925	NONE
PRKACB	481.069	0.446452	0.286548	1.55803	0.119226	0.289866	NONE
AL162390.1	9.60749	0.44627	0.658021	0.6782	0.497645	0.688424	NONE
MRFAP1	2562.03	0.446149	0.185862	2.40044	0.0163756	0.0785529	NONE
SH2D5	15.6921	0.445753	0.548375	0.812862	0.416297	0.622981	NONE
TXNDC12	400.991	0.445717	0.19696	2.26298	0.0236368	0.100638	NONE
CDK5	311.644	0.445552	0.241898	1.8419	0.06549	0.197136	NONE
THAP2	248.317	0.445489	0.202678	2.19801	0.0279483	0.112643	NONE
EEF1A1P5	659.883	0.445431	0.184024	2.4205	0.0154993	0.0756039	NONE
PRSS16	9.81201	0.445382	0.681171	0.653848	0.51321	0.700071	NONE
DLG3	21.6056	0.445147	0.436992	1.01866	0.308364	0.516976	NONE
SDHB	3815.71	0.445146	0.196143	2.2695	0.0232378	0.0996413	NONE
KCNE4	88.3386	0.445081	0.251401	1.7704	0.0766599	0.21914	NONE
AC139795.1	13.7903	0.445054	0.597448	0.744924	0.456317	0.655753	NONE
TWNK	28.8489	0.444968	0.414788	1.07276	0.283378	0.492529	NONE
TMEM205	1270.74	0.444758	0.236544	1.88024	0.0600757	0.186833	NONE
CXCL11	11.8283	0.444757	0.602322	0.738404	0.460269	0.658836	NONE
MRM3	177.683	0.444616	0.205452	2.16409	0.0304577	0.119303	NONE
HMGN2P3	15.821	0.443955	0.576677	0.769851	0.441388	0.643381	NONE
TNFAIP8L2	492.735	0.443881	0.214864	2.06587	0.0388411	0.140481	NONE
P4HTM	872.535	0.443581	0.184037	2.41028	0.0159404	0.0769848	NONE
PPA1	1596.34	0.443507	0.197514	2.24544	0.0247398	0.103582	NONE
ARRDC4	636.551	0.443332	0.241046	1.83921	0.0658849	0.197812	NONE
AL078604.2	58.7751	0.443286	0.288472	1.53667	0.124374	0.298806	NONE
RHEBP2	451.605	0.442996	0.205928	2.15122	0.0314592	0.121757	NONE
SBDS	1664.67	0.442954	0.188681	2.34764	0.0188927	0.0872266	NONE
AC018797.3	9.67187	0.44268	0.704071	0.628744	0.529517	0.712724	NONE
TMEM70	1353.68	0.44266	0.197535	2.24092	0.0250316	0.104485	NONE
PSMB1	5660.45	0.442445	0.222156	1.99159	0.0464159	0.157676	NONE
LINC02029	11.7514	0.442388	0.642768	0.688254	0.491293	0.683484	NONE
BTBD16	10.7629	0.442353	0.691468	0.63973	0.522348	0.707037	NONE
MMACHC	8.98495	0.442237	0.681325	0.649083	0.516285	0.702553	NONE
LUC7L3	941.046	0.442139	0.217363	2.03411	0.0419407	0.147297	NONE
CCDC167	334.907	0.442117	0.28099	1.57343	0.11562	0.285122	NONE
TRMT112	3078.81	0.44176	0.25514	1.73144	0.083373	0.231861	NONE
PSMA7	7187.4	0.441737	0.230751	1.91435	0.0555759	0.17716	NONE
RNF170	496.139	0.441736	0.19513	2.2638	0.0235863	0.100479	NONE
SINHCAF	381.229	0.441689	0.201315	2.19402	0.028234	0.113492	NONE
AC124016.1	17.4081	0.441488	0.4881	0.904504	0.365728	0.575456	NONE
POP4	1270.67	0.441334	0.207989	2.12191	0.0338451	0.127622	NONE
MYDGF	7584.29	0.441305	0.197676	2.23247	0.0255837	0.106057	NONE
MILR1	1321.73	0.441278	0.179769	2.45469	0.0141006	0.070676	NONE
LUM	26.9991	0.440945	0.648469	0.679978	0.496519	0.68755	NONE
PSMB6	5082.28	0.440886	0.20956	2.10387	0.03539	0.131576	NONE
EEF2KMT	81.9146	0.440885	0.313512	1.40628	0.159641	0.348038	NONE
FBRSL1	44.0695	0.440848	0.329215	1.33909	0.180542	0.375247	NONE
EEF1D	505.524	0.440744	0.197511	2.23149	0.0256487	0.106152	NONE
GUSB	4027.67	0.440694	0.16432	2.68193	0.00731989	0.0440107	NONE
SUGT1	817.907	0.440575	0.203382	2.16625	0.0302922	0.118923	NONE
CFAP20	471.28	0.44047	0.23613	1.86537	0.0621296	0.190708	NONE
LSM1	329.028	0.440356	0.246955	1.78314	0.0745629	0.215141	NONE
MASP1	9.35186	0.439997	0.695577	0.632563	0.527019	0.710565	NONE
ZNF799	104.26	0.439919	0.276431	1.59142	0.111514	0.278472	NONE
HMOX2	1050.72	0.43979	0.201509	2.18248	0.029074	0.115716	NONE
TOB1	601.709	0.439705	0.184676	2.38095	0.0172681	0.0817369	NONE
ZNF628	16.7581	0.439576	0.508476	0.864498	0.387314	0.596061	NONE
BRI3	2572.91	0.439212	0.201623	2.17838	0.0293778	0.116432	NONE
MIR3198-1	14.333	0.43914	0.548598	0.800477	0.423434	0.629029	NONE
AL359183.1	10.5667	0.438974	0.619699	0.708367	0.478717	0.673711	NONE
S100A10	9892.82	0.438947	0.254805	1.72268	0.0849469	0.234657	NONE
RAB5IF	647.226	0.438896	0.194876	2.25218	0.0243106	0.102535	NONE
AKR7A2	598.523	0.438685	0.206175	2.12773	0.0333594	0.126454	NONE
GAPDHP1	150.909	0.438651	0.26127	1.67892	0.0931684	0.249933	NONE
SPACA9	31.3107	0.438459	0.401019	1.09336	0.274235	0.482355	NONE
PCNA	1067.78	0.438306	0.224164	1.95529	0.0505493	0.166464	NONE
TSEN34	933.113	0.438193	0.181424	2.4153	0.0157221	0.0764441	NONE
DUSP28	46.6044	0.438119	0.385029	1.13789	0.255168	0.460024	NONE
SERTAD1	1318.61	0.437755	0.226381	1.93371	0.0531485	0.172132	NONE
AMOTL2	31.7096	0.437112	0.406888	1.07428	0.282697	0.49174	NONE
CD1D	72.7841	0.437016	0.295893	1.47694	0.139693	0.320858	NONE
CERCAM	48.1098	0.436945	0.358523	1.21874	0.222945	0.424418	NONE
CDC123	1264.17	0.436813	0.18855	2.3167	0.0205203	0.092218	NONE
FH	1032.49	0.436803	0.167405	2.60927	0.00907363	0.0515344	NONE
ARHGEF15	12.5635	0.436622	0.619499	0.704799	0.480936	0.675762	NONE
PRELID1	1455.89	0.436448	0.227966	1.91453	0.0555527	0.17716	NONE
AC116407.2	24.081	0.436341	0.524989	0.831144	0.405892	0.615211	NONE
TDRP	48.3889	0.436273	0.344857	1.26509	0.205841	0.405136	NONE
TIMM50	786.144	0.435962	0.191355	2.27829	0.0227091	0.098211	NONE
AC048341.2	31.1086	0.435851	0.466979	0.933342	0.350643	0.561193	NONE
MGMT	293.952	0.43579	0.269459	1.61728	0.105819	0.270493	NONE
TENT4B	183.209	0.435572	0.21388	2.03653	0.0416974	0.146867	NONE
WBP1	17.7979	0.435363	0.517433	0.84139	0.400129	0.608658	NONE
C9orf40	62.0132	0.435165	0.295744	1.47143	0.141176	0.322742	NONE
EIF4EBP3	9.37868	0.435095	0.698565	0.622841	0.533389	0.714878	NONE
HSPBP1	335.912	0.43477	0.189936	2.28903	0.0220776	0.0966333	NONE
AL031274.1	12.9355	0.434661	0.576468	0.754007	0.450845	0.650737	NONE
NIM1K	26.7939	0.434645	0.423104	1.02728	0.304291	0.512384	NONE
FADD	45.6628	0.434557	0.365986	1.18736	0.235086	0.437878	NONE
ABAT	26.0834	0.434358	0.433668	1.00159	0.316541	0.526359	NONE
AC068282.1	15.9582	0.434275	0.534872	0.811923	0.416836	0.623149	NONE
C1orf21	457.208	0.434158	0.192262	2.25816	0.0239359	0.101403	NONE
ZNF777	33.2812	0.434145	0.377308	1.15064	0.249881	0.454499	NONE
HMGB1P10	43.4077	0.433741	0.39973	1.08508	0.277884	0.486339	NONE
HNRNPA1	4493.79	0.433702	0.191715	2.26222	0.0236837	0.100781	NONE
ARPIN	114.077	0.433643	0.248713	1.74355	0.0812375	0.228278	NONE
SRD5A3-AS1	10.5384	0.433521	0.656581	0.660271	0.50908	0.696691	NONE
PHB2	1706.12	0.43315	0.168494	2.57071	0.0101489	0.0558357	NONE
NUSAP1	11.4933	0.433123	0.584648	0.740827	0.458798	0.657878	NONE
AL117339.5	24.8352	0.432924	0.43473	0.995845	0.319325	0.528777	NONE
ENDOV	153.669	0.432727	0.232642	1.86006	0.0628769	0.192259	NONE
SMG1P2	143.15	0.432467	0.268395	1.61131	0.107112	0.272141	NONE
MISP3	10.3749	0.432411	0.651361	0.663856	0.506782	0.695259	NONE
BAG1	1046.5	0.432286	0.207752	2.08077	0.0374545	0.137058	NONE
ST8SIA4	1584.96	0.432197	0.197894	2.18399	0.0289631	0.115479	NONE
ESRP2	9.30045	0.431372	0.687759	0.627214	0.530519	0.713121	NONE
DTD1	266.025	0.431356	0.213797	2.0176	0.0436332	0.1511	NONE
ALG8	882.593	0.431227	0.186992	2.30613	0.0211033	0.0939293	NONE
MBLAC2	15.9598	0.431097	0.536585	0.803408	0.421739	0.627436	NONE
TMSB4Y	7.92378	0.4308	0.777923	0.553782	0.579728	0.749705	NONE
COMT	4341.37	0.43061	0.162059	2.65712	0.00788117	0.0463175	NONE
EEPD1	578.441	0.430592	0.193396	2.22648	0.0259822	0.106968	NONE
ABTB2	25.0598	0.430511	0.408668	1.05345	0.292136	0.501288	NONE
SH2D4A	30.3073	0.430485	0.445048	0.967277	0.333405	0.543629	NONE
DYNLRB1	2899.42	0.430388	0.251698	1.70994	0.0872774	0.238778	NONE
COL5A1	12.7576	0.430297	0.640578	0.671732	0.501754	0.691631	NONE
AC093162.2	7.82104	0.429811	0.755273	0.56908	0.569302	0.742276	NONE
HLA-F-AS1	20.1259	0.429581	0.47044	0.913147	0.361165	0.571013	NONE
MTERF2	36.2888	0.429334	0.375249	1.14413	0.252569	0.456808	NONE
KRT10	553.591	0.429063	0.267721	1.60265	0.109012	0.275142	NONE
ACYP1	110.882	0.428824	0.310926	1.37918	0.167839	0.358921	NONE
COPZ2	92.8842	0.42878	0.329707	1.30049	0.193434	0.390175	NONE
SFXN4	283.603	0.428688	0.228584	1.87541	0.0607366	0.188153	NONE
LGALS3	16322.3	0.428576	0.200248	2.14023	0.0323362	0.124071	NONE
TNNI2	29.1848	0.428564	0.384828	1.11365	0.26543	0.472591	NONE
HSPD1	3802.75	0.428338	0.176024	2.4334	0.0149578	0.0738451	NONE
BRI3BP	138.74	0.428307	0.242314	1.76757	0.0771334	0.219911	NONE
NPRL2	335.702	0.428178	0.200631	2.13415	0.0328303	0.125305	NONE
DGUOK	1081.42	0.428074	0.214965	1.99137	0.0464405	0.157676	NONE
JUND	1200.17	0.427765	0.197046	2.17089	0.0299393	0.117899	NONE
PRR11	23.5315	0.427612	0.440542	0.970648	0.331723	0.541804	NONE
MCM6	345.431	0.427484	0.197037	2.16957	0.0300397	0.118233	NONE
SPEF2	20.8331	0.427465	0.523257	0.816933	0.413967	0.621084	NONE
PSMB10	887.728	0.427434	0.201482	2.12145	0.0338838	0.127673	NONE
TXNDC9	909.722	0.427423	0.217423	1.96586	0.0493148	0.163986	NONE
AL138724.1	12.8603	0.427299	0.663739	0.643775	0.519722	0.705269	NONE
INSR	142.737	0.427212	0.245929	1.73713	0.0823641	0.23026	NONE
NUP37	255.675	0.427187	0.266908	1.60051	0.109487	0.275711	NONE
RPF2	775.26	0.427049	0.235808	1.811	0.0701409	0.206669	NONE
CNNM3	49.7735	0.426997	0.328168	1.30115	0.193206	0.389838	NONE
SECISBP2L	298.311	0.426969	0.203366	2.09951	0.0357717	0.132473	NONE
AP001189.6	10.9491	0.426932	0.60719	0.703127	0.481977	0.676193	NONE
MFGE8	29.7433	0.426887	0.517917	0.824239	0.409803	0.617603	NONE
TCEAL3	530.521	0.426755	0.212985	2.00368	0.0451044	0.154832	NONE
OTULINL	713.322	0.426575	0.160005	2.666	0.00767594	0.0456158	NONE
ZNF367	19.2368	0.426503	0.472501	0.902648	0.366713	0.576284	NONE
STK39	72.2369	0.426367	0.269664	1.58111	0.113854	0.282335	NONE
LNCAROD	180.499	0.426331	0.255046	1.67159	0.0946055	0.252539	NONE
SREK1IP1	261.006	0.426245	0.307197	1.38753	0.16528	0.35526	NONE
NDN	121.134	0.426229	0.249816	1.70617	0.087976	0.240256	NONE
WDR92	11.084	0.426147	0.652762	0.652837	0.513861	0.700707	NONE
FBXO15	10.4861	0.426057	0.621066	0.686009	0.492708	0.684533	NONE
YPEL3	552.981	0.425871	0.220706	1.92958	0.0536584	0.173004	NONE
ARSD	268.798	0.425779	0.20885	2.03868	0.0414815	0.146368	NONE
AC087672.2	19.3817	0.42574	0.522103	0.815433	0.414824	0.621928	NONE
KIF3A	128.444	0.425538	0.246669	1.72514	0.0845023	0.233728	NONE
CENPW	44.6465	0.425502	0.410515	1.03651	0.299965	0.508141	NONE
SMIM4	254.177	0.425447	0.286491	1.48503	0.137536	0.317545	NONE
OVCH1-AS1	10.6638	0.425278	0.635549	0.66915	0.5034	0.692886	NONE
WASHC3	893.496	0.425235	0.223316	1.90418	0.0568867	0.179992	NONE
GPATCH4	408.672	0.425177	0.203765	2.0866	0.0369243	0.135545	NONE
PHKG1	8.5461	0.425175	0.68116	0.624194	0.5325	0.7146	NONE
GNPTG	6559.62	0.425075	0.16658	2.55177	0.0107176	0.057864	NONE
AC016747.1	112.887	0.424934	0.264169	1.60857	0.107711	0.272974	NONE
ASF1A	160.291	0.424832	0.218307	1.94603	0.0516512	0.168985	NONE
GPI	4212.01	0.424727	0.154641	2.74653	0.00602292	0.0383628	NONE
ALDH1B1	92.6016	0.424548	0.279031	1.52151	0.128132	0.304634	NONE
AL354714.2	118.594	0.424356	0.261522	1.62264	0.104666	0.268867	NONE
EED	396.897	0.423986	0.2005	2.11465	0.0344601	0.129147	NONE
ECI2	523.405	0.423764	0.205422	2.06289	0.0391226	0.141178	NONE
APLN	153.524	0.423577	0.292523	1.44801	0.147613	0.331331	NONE
ZNF552	63.1999	0.423381	0.285276	1.48411	0.13778	0.317928	NONE
AL121985.3	57.2256	0.423312	0.318223	1.33024	0.18344	0.378287	NONE
UPF3B	387.541	0.422933	0.255152	1.65757	0.0974035	0.256493	NONE
AC010210.1	15.3934	0.422758	0.533525	0.792388	0.428135	0.632713	NONE
ZCRB1	724.376	0.42215	0.230332	1.83279	0.0668338	0.199827	NONE
UBAC1	721.081	0.421962	0.174662	2.41588	0.0156974	0.0763575	NONE
TPSAB1	173.25	0.421906	0.786797	0.536233	0.591798	0.758438	NONE
OXA1L	1510.56	0.421898	0.180353	2.33929	0.0193203	0.0885239	NONE
CCDC59	404.338	0.42161	0.301439	1.39866	0.161916	0.350786	NONE
CDC34	539.789	0.421512	0.230945	1.82517	0.0679758	0.202041	NONE
CHMP4B	185.781	0.421473	0.282882	1.48992	0.136245	0.316177	NONE
AC002059.2	12.9381	0.42142	0.574954	0.732963	0.463581	0.661189	NONE
GGH	299.394	0.421372	0.253598	1.66157	0.0965985	0.255174	NONE
PDIA6	5497.13	0.421305	0.160435	2.62601	0.00863912	0.0496832	NONE
WDR34	153.774	0.42129	0.23274	1.81014	0.0702748	0.206934	NONE
FBXW9	42.2903	0.421222	0.384021	1.09687	0.272697	0.481018	NONE
AL390039.1	11.465	0.421091	0.62651	0.672122	0.501506	0.691631	NONE
BLVRA	2876.44	0.421007	0.192017	2.19255	0.0283399	0.113766	NONE
RPL23AP82	436.231	0.420949	0.217765	1.93305	0.0532306	0.172182	NONE
CDHR2	9.23802	0.420906	0.645242	0.652323	0.514193	0.701096	NONE
FRG1BP	90.2298	0.420821	0.28157	1.49455	0.135032	0.314603	NONE
COL6A2	806.262	0.420727	0.219245	1.91898	0.0549866	0.176031	NONE
TMX2	2231.55	0.42061	0.168344	2.49851	0.0124715	0.0644796	NONE
NT5C	282.861	0.420456	0.227743	1.84619	0.0648653	0.195869	NONE
ZNHIT3	588.185	0.420346	0.245781	1.71025	0.0872202	0.238778	NONE
BNIP1	192.68	0.420216	0.241988	1.73651	0.0824729	0.230479	NONE
CASC19	20.0735	0.420117	0.45921	0.914867	0.360261	0.570241	NONE
CCNK	73.1099	0.419975	0.315971	1.32915	0.183797	0.378522	NONE
BMP1	95.3145	0.419889	0.280259	1.49822	0.134077	0.313247	NONE
ATP5F1A	7268.54	0.419533	0.158659	2.64425	0.00818725	0.047739	NONE
COPS3	997.091	0.419377	0.20755	2.0206	0.0433207	0.150421	NONE
PRR13P5	44.0457	0.419358	0.337157	1.24381	0.213571	0.414016	NONE
MMADHC	2072.29	0.419304	0.194071	2.16057	0.0307283	0.119841	NONE
PAIP2B	9.94371	0.419121	0.643268	0.651549	0.514692	0.701524	NONE
BCAS4	9.42746	0.419073	0.630194	0.66499	0.506057	0.695128	NONE
AL359644.1	14.661	0.419039	0.552313	0.758699	0.448033	0.648351	NONE
LRRK2	139.293	0.418825	0.286599	1.46136	0.143916	0.326909	NONE
PSMB5	2994.26	0.418811	0.188264	2.22459	0.0261086	0.107378	NONE
TUBA1A	12147.2	0.418714	0.155933	2.68522	0.00724816	0.0436736	NONE
GRHPR	1429.64	0.418622	0.197485	2.11976	0.034026	0.128049	NONE
BUD23	1126.56	0.418553	0.209638	1.99655	0.0458738	0.156504	NONE
POLR2J	742.658	0.41822	0.231634	1.80552	0.0709936	0.208265	NONE
PUSL1	130.444	0.418196	0.237574	1.76028	0.0783611	0.222529	NONE
WDR25	151.679	0.418032	0.251789	1.66024	0.0968655	0.255586	NONE
NDUFA5	775.264	0.417968	0.203522	2.05368	0.0400066	0.143035	NONE
C9orf85	112.869	0.417787	0.301771	1.38445	0.16622	0.3568	NONE
RBMS1	3825.33	0.417663	0.146263	2.85557	0.00429596	0.0301891	NONE
TPD52	304.024	0.417495	0.192617	2.16749	0.0301975	0.11873	NONE
COA5	378.726	0.417385	0.237558	1.75698	0.0789212	0.223594	NONE
SNRPA1	726.505	0.417108	0.224688	1.85639	0.0633976	0.193303	NONE
HIST1H2BC	107.646	0.41689	0.279991	1.48894	0.136504	0.316275	NONE
TLN2	40.3601	0.416581	0.408063	1.02087	0.307314	0.515854	NONE
CCDC112	296.289	0.416427	0.220164	1.89144	0.058565	0.18361	NONE
TNFRSF25	24.0565	0.416188	0.433028	0.961111	0.336496	0.547024	NONE
CBWD6	79.7578	0.416082	0.346764	1.1999	0.230179	0.43308	NONE
DDAH2	1836.69	0.415784	0.158955	2.61574	0.00890341	0.0509315	NONE
EIF1AX	783.258	0.415764	0.212956	1.95235	0.0508965	0.167204	NONE
CWC25	544.92	0.415723	0.241888	1.71866	0.0856767	0.236111	NONE
TRAF5	382.674	0.415716	0.264287	1.57297	0.115725	0.285243	NONE
PPFIBP1	133.788	0.41545	0.246663	1.68429	0.0921264	0.248135	NONE
FEN1	387.588	0.41541	0.18109	2.29394	0.0217939	0.095845	NONE
MPND	136.09	0.415386	0.266381	1.55937	0.118909	0.289441	NONE
RTL8B	139.522	0.415371	0.261967	1.58558	0.112834	0.280495	NONE
CLEC2B	873.561	0.41535	0.217036	1.91374	0.0556536	0.177354	NONE
ZNF766	169.224	0.415262	0.229513	1.80932	0.0704018	0.207051	NONE
RPP30	481.09	0.415158	0.219952	1.88749	0.059094	0.184732	NONE
RUNX3	779.248	0.414762	0.202648	2.04671	0.0406868	0.14433	NONE
PDHA1	1228.82	0.414704	0.172191	2.40839	0.0160231	0.0772792	NONE
SLC37A2	3405.5	0.414403	0.234125	1.77001	0.0767258	0.219246	NONE
HPGDS	144.953	0.414403	0.264028	1.56954	0.116522	0.286226	NONE
FAM13A	183.055	0.41439	0.24027	1.72469	0.0845839	0.233911	NONE
GPR65	930.734	0.414253	0.188792	2.19423	0.028219	0.113492	NONE
MIPEPP3	30.5813	0.414108	0.388273	1.06654	0.28618	0.495164	NONE
TMEM147	1847.52	0.414081	0.230854	1.79369	0.0728632	0.21179	NONE
MRPS25	368.864	0.413972	0.229166	1.80643	0.070851	0.208008	NONE
PPP1R12A-AS1	20.406	0.413898	0.485132	0.853167	0.393567	0.60201	NONE
MOB3B	1235.88	0.413822	0.170041	2.43366	0.0149471	0.0738166	NONE
PIH1D1	516.525	0.413739	0.216919	1.90734	0.0564764	0.179144	NONE
PPT2	71.3988	0.413713	0.292696	1.41346	0.157522	0.345569	NONE
SRPK2	804.164	0.4135	0.159484	2.59273	0.00952167	0.0532776	NONE
DNAJB6	6504.4	0.413482	0.154806	2.67097	0.00756324	0.0450928	NONE
ILVBL	505.915	0.413279	0.19962	2.07033	0.0384216	0.139557	NONE
PMVK	899.74	0.413087	0.192378	2.14727	0.0317721	0.122466	NONE
PMEPA1	273.616	0.413051	0.241062	1.71347	0.0866264	0.237731	NONE
RNF113A	300.437	0.413016	0.232132	1.77923	0.0752023	0.216427	NONE
ACD	275.127	0.41296	0.20278	2.03649	0.0417008	0.146867	NONE
PSMG4	176.221	0.412824	0.22988	1.79583	0.0725217	0.211188	NONE
UROS	470.655	0.412294	0.187747	2.19601	0.0280913	0.113099	NONE
MSRB3	28.3069	0.412129	0.521607	0.790114	0.429461	0.633866	NONE
BDP1	364.305	0.412035	0.179398	2.29676	0.0216323	0.0953844	NONE
SEPSECS-AS1	26.9172	0.411997	0.424931	0.969564	0.332264	0.542353	NONE
GLRX2	356.894	0.411932	0.249118	1.65356	0.0982166	0.257583	NONE
AC245060.4	372.521	0.41184	0.220033	1.87172	0.061246	0.188917	NONE
ABT1	719.08	0.411785	0.186597	2.20682	0.0273269	0.110996	NONE
TIGAR	9.457	0.411759	0.686552	0.599749	0.548674	0.726614	NONE
LINC00342	9.35666	0.411726	0.659917	0.623906	0.532689	0.714637	NONE
COQ9	540.674	0.411301	0.173935	2.36468	0.0180456	0.0844253	NONE
RSRC1	568.92	0.411291	0.237763	1.72984	0.0836596	0.23229	NONE
PFDN1	2310.27	0.411289	0.20657	1.99103	0.0464771	0.157765	NONE
AC009244.1	114.558	0.411131	0.269979	1.52282	0.127803	0.304189	NONE
AC022400.5	9.47004	0.410998	0.6785	0.605744	0.544685	0.722959	NONE
NIP7	444.675	0.41082	0.217344	1.89018	0.0587337	0.183948	NONE
ZNF184	200.04	0.410765	0.236166	1.7393	0.0819815	0.229677	NONE
EFHB	17.8352	0.410742	0.633173	0.648704	0.51653	0.702579	NONE
LDHD	48.9933	0.410555	0.392286	1.04657	0.295298	0.504421	NONE
HEY2	26.8409	0.410493	0.442899	0.926832	0.354014	0.564314	NONE
NGF	42.0068	0.410189	0.440047	0.932149	0.351259	0.561881	NONE
DBN1	92.0615	0.410151	0.253233	1.61966	0.105306	0.269731	NONE
SPAG7	2246.74	0.410135	0.195997	2.09255	0.036389	0.13407	NONE
TSLP	19.6398	0.409816	0.491813	0.833277	0.404689	0.61417	NONE
CRIM1	70.3191	0.409753	0.281682	1.45467	0.145761	0.328992	NONE
MED11	263.271	0.409725	0.229817	1.78283	0.074614	0.215247	NONE
UBE2L3	3017.98	0.409645	0.213708	1.91684	0.0552581	0.176404	NONE
E2F1	19.0827	0.409568	0.607328	0.674377	0.500071	0.690971	NONE
GTSF1	139.369	0.409544	0.232016	1.76515	0.0775379	0.220689	NONE
RCAN2	52.7655	0.409503	0.354153	1.15629	0.247562	0.452024	NONE
SCLT1	147.245	0.409478	0.238417	1.71749	0.08589	0.236474	NONE
SMAGP	106.961	0.409352	0.279473	1.46473	0.142995	0.325767	NONE
AP000769.1	57.1234	0.409032	0.374196	1.09309	0.274352	0.482406	NONE
TCN2	4700.15	0.408974	0.147722	2.76854	0.00563078	0.0365904	NONE
PCBP1	2694.69	0.408656	0.161782	2.52596	0.0115382	0.0608414	NONE
H3F3B	22567.9	0.408496	0.194787	2.09715	0.0359805	0.13305	NONE
BCCIP	1100.73	0.408436	0.226082	1.80658	0.0708271	0.207989	NONE
TMED4	1639.48	0.408422	0.172343	2.36982	0.0177965	0.0834668	NONE
LINC02019	20.1076	0.408405	0.467726	0.873172	0.382569	0.591357	NONE
UMPS	468.866	0.408358	0.225672	1.80952	0.0703697	0.207051	NONE
AL133216.2	11.1119	0.408211	0.656721	0.621589	0.534212	0.715092	NONE
IDH2	3191.36	0.408199	0.164725	2.47807	0.0132096	0.0673503	NONE
ZNF415	31.8453	0.408121	0.454028	0.89889	0.368711	0.577317	NONE
LMBRD1	2607.91	0.408035	0.159071	2.5651	0.0103145	0.0563565	NONE
ADAM8	10453.2	0.408014	0.283623	1.43858	0.150271	0.335114	NONE
MFSD5	1022.21	0.407872	0.156966	2.59847	0.00936396	0.0526684	NONE
YWHAEP1	8.47041	0.407764	0.69635	0.585573	0.558162	0.733818	NONE
ANGPTL2	76.1942	0.407739	0.280602	1.45309	0.1462	0.329538	NONE
SPATA9	9.0009	0.407647	0.744439	0.54759	0.583974	0.752609	NONE
LY86	1515.19	0.407596	0.216644	1.88141	0.0599162	0.186606	NONE
NCF1C	544.052	0.407471	0.215268	1.89285	0.0583774	0.183212	NONE
ETFA	2434	0.40747	0.196502	2.07362	0.038115	0.138735	NONE
NSRP1	712.41	0.407372	0.215545	1.88997	0.0587625	0.183962	NONE
HIST1H3H	28.8897	0.407287	0.386929	1.05261	0.292518	0.501339	NONE
CCNY	240.372	0.407182	0.205253	1.98381	0.047277	0.159486	NONE
IGFLR1	204.208	0.407093	0.227547	1.78905	0.0736068	0.213197	NONE
OLA1P1	9.15112	0.406964	0.745167	0.546138	0.584971	0.753517	NONE
FZD2	102.716	0.406863	0.244722	1.66255	0.0964017	0.254964	NONE
PAPPA	38.5788	0.406629	0.350274	1.16089	0.245688	0.450288	NONE
TEFM	232.352	0.406603	0.235645	1.72549	0.0844393	0.233635	NONE
BRMS1	616.03	0.406594	0.229966	1.76806	0.077051	0.219911	NONE
RRP9	241.767	0.406223	0.23864	1.70224	0.088711	0.241735	NONE
AC137932.2	8.4012	0.406152	0.700626	0.579699	0.562118	0.736582	NONE
MXD3	19.5972	0.406066	0.453585	0.895238	0.37066	0.578788	NONE
FXYD2	118.58	0.405904	0.322504	1.2586	0.208175	0.407711	NONE
RRP36	676.868	0.405703	0.179985	2.25409	0.0241904	0.102188	NONE
RNF114	2182.12	0.405654	0.169601	2.3918	0.0167658	0.0799737	NONE
RPP25L	293.022	0.40561	0.229081	1.77059	0.0766282	0.219091	NONE
TSR3	778.915	0.405551	0.205176	1.9766	0.0480867	0.161343	NONE
SLC2A1	3031.41	0.404945	0.15536	2.6065	0.00914738	0.0518169	NONE
AXIN1	79.4921	0.404915	0.288498	1.40353	0.16046	0.348972	NONE
S100A6	13934.2	0.404863	0.275102	1.47169	0.141106	0.32266	NONE
FEZ2	351.735	0.404862	0.215366	1.87988	0.0601245	0.18686	NONE
VDAC1	6421.57	0.404437	0.18533	2.18225	0.0290912	0.115735	NONE
ZNF395	140.204	0.404384	0.251258	1.60944	0.107521	0.272767	NONE
AC025682.1	10.9538	0.404324	0.622071	0.649964	0.515716	0.702348	NONE
HIBCH	268.73	0.404298	0.201489	2.00655	0.0447971	0.153982	NONE
TECR	3688.83	0.404297	0.186755	2.16485	0.030399	0.119119	NONE
PSMA3	3074.7	0.404261	0.217494	1.85873	0.063066	0.192543	NONE
NMB	225.604	0.403811	0.286883	1.40758	0.159256	0.347571	NONE
FTLP3	268.896	0.403773	0.233568	1.72872	0.08386	0.232561	NONE
GNAS	4898.88	0.403738	0.173673	2.3247	0.0200878	0.0910187	NONE
SPTSSA	844.698	0.403702	0.227163	1.77714	0.0755445	0.217059	NONE
NPR1	12.7498	0.403594	0.629818	0.640811	0.521645	0.706617	NONE
PIGH	849.092	0.403408	0.182135	2.21488	0.026768	0.109346	NONE
NPNT	28.7466	0.403341	0.404939	0.996055	0.319223	0.528777	NONE
LARP6	97.713	0.40317	0.298252	1.35178	0.176446	0.369788	NONE
IL10RA	7785.03	0.403151	0.240037	1.67954	0.0930477	0.249814	NONE
BEND7	8.83493	0.403134	0.682487	0.590683	0.554733	0.731335	NONE
CCDC124	1005.87	0.403124	0.224495	1.79569	0.0725434	0.211211	NONE
TRGV4	8.84781	0.402841	0.733786	0.54899	0.583012	0.752084	NONE
GLIPR1L2	22.2285	0.402701	0.429166	0.938332	0.348074	0.559305	NONE
ZNF547	51.3907	0.402679	0.328587	1.22549	0.220392	0.421573	NONE
LILRA5	427.338	0.402531	0.194097	2.07387	0.0380917	0.138731	NONE
AC116366.1	8.21545	0.402446	0.678213	0.593392	0.552919	0.730039	NONE
AC073389.1	12.0715	0.402298	0.617734	0.651247	0.514887	0.701599	NONE
RAC1	10890.2	0.402273	0.202551	1.98603	0.04703	0.158999	NONE
SERINC5	513.687	0.402269	0.180097	2.23363	0.0255075	0.105903	NONE
KTI12	53.6821	0.40219	0.320774	1.25381	0.209911	0.40968	NONE
SSC4D	8.22499	0.402158	0.676905	0.594113	0.552437	0.729785	NONE
MLLT3	75.4482	0.402122	0.268533	1.49748	0.134269	0.313501	NONE
HERC6	198.83	0.402016	0.235696	1.70566	0.0880716	0.240406	NONE
FSTL3	395.403	0.401956	0.195203	2.05917	0.0394783	0.142189	NONE
COPS6	2427.32	0.401878	0.216125	1.85947	0.0629599	0.192359	NONE
AC109587.1	12.5419	0.401779	0.579058	0.69385	0.487776	0.680835	NONE
FAM86B3P	11.6442	0.401669	0.602391	0.666792	0.504905	0.693819	NONE
C15orf48	7395.44	0.401576	0.2321	1.73018	0.0835973	0.232223	NONE
CTSB	753013	0.401527	0.164019	2.44805	0.014363	0.071611	NONE
ZNF124	155.243	0.40138	0.247463	1.62198	0.104807	0.268964	NONE
PPM1F	330.673	0.401049	0.280838	1.42804	0.153279	0.339916	NONE
TRA2B	1443.01	0.400856	0.180827	2.2168	0.026637	0.108987	NONE
FCRLA	7.95488	0.400768	0.823333	0.486762	0.626427	0.782443	NONE
SPATA1	10.7959	0.400702	0.682205	0.587363	0.55696	0.733003	NONE
JAGN1	957.761	0.400697	0.197647	2.02734	0.0426275	0.14895	NONE
SVBP	328.711	0.400588	0.242856	1.64949	0.0990475	0.259195	NONE
AZIN2	88.8635	0.40052	0.26009	1.53993	0.123577	0.297145	NONE
TLE2	9.14701	0.400485	0.711418	0.56294	0.573476	0.745129	NONE
SARNP	20.8084	0.400348	0.463187	0.864332	0.387406	0.596061	NONE
DUSP14	441.857	0.400204	0.231462	1.72902	0.0838049	0.232523	NONE
ZFHX2	18.4098	0.400182	0.510805	0.783435	0.433372	0.637272	NONE
BAZ1A	1537.78	0.400059	0.176243	2.26993	0.0232118	0.0995866	NONE
SUOX	252.721	0.400047	0.196706	2.03373	0.0419787	0.14733	NONE
IGBP1	551.05	0.399867	0.189317	2.11216	0.0346731	0.129759	NONE
NOP56	1601.71	0.399836	0.168652	2.37077	0.0177511	0.0833053	NONE
PRR13	4317.99	0.399763	0.195223	2.04773	0.0405864	0.144205	NONE
OCIAD1	2617.64	0.399447	0.192977	2.06992	0.0384603	0.139622	NONE
RGPD2	8.35256	0.399274	0.699182	0.571058	0.56796	0.741086	NONE
ZNF296	27.9494	0.399195	0.403118	0.990268	0.322043	0.531413	NONE
ZBTB8OS	627.019	0.398955	0.229804	1.73607	0.0825523	0.230572	NONE
POLD4	207.338	0.398564	0.211835	1.88148	0.0599061	0.186606	NONE
SRD5A1	136.663	0.398231	0.221879	1.79481	0.0726842	0.211417	NONE
RAB5A	2193.06	0.398212	0.158256	2.51625	0.0118612	0.0620216	NONE
MT-ND1	9307.07	0.398137	0.211202	1.8851	0.0594159	0.185584	NONE
MICB	140.177	0.398111	0.230358	1.72823	0.0839475	0.232628	NONE
GAREM1	31.8051	0.398104	0.410442	0.969941	0.332076	0.542229	NONE
AC104794.2	37.4502	0.398004	0.367493	1.08302	0.278798	0.487203	NONE
PHF11	863.687	0.397931	0.205583	1.93562	0.0529143	0.171704	NONE
C16orf91	317.499	0.397707	0.226018	1.75962	0.0784721	0.222761	NONE
DIMT1	326.587	0.397633	0.214834	1.85088	0.0641864	0.194725	NONE
KBTBD3	53.2229	0.397627	0.320241	1.24165	0.214365	0.414761	NONE
PREX2	16.9399	0.397614	0.536209	0.741529	0.458373	0.657643	NONE
CENPU	53.991	0.397451	0.33048	1.20265	0.229113	0.43186	NONE
TOB2	494.571	0.396792	0.239748	1.65504	0.097917	0.257083	NONE
COQ8A	81.4737	0.396517	0.267549	1.48203	0.138331	0.318846	NONE
CD84	9616.23	0.396515	0.220006	1.8023	0.0714988	0.209205	NONE
CBX3	1533.1	0.395782	0.187289	2.11321	0.0345825	0.129466	NONE
DARS	2496.49	0.395738	0.179682	2.20244	0.0276344	0.11183	NONE
THBS1	19496.3	0.395738	0.170739	2.31779	0.0204608	0.0921833	NONE
C4orf3	2383.22	0.395575	0.225482	1.75435	0.0793702	0.224592	NONE
VBP1	988.825	0.395501	0.20427	1.93617	0.0528472	0.171678	NONE
C5orf56	129.93	0.395341	0.250841	1.57606	0.115012	0.284244	NONE
COQ4	321.14	0.395338	0.211133	1.87246	0.0611427	0.188714	NONE
TXNL1	2595.86	0.395321	0.205013	1.92827	0.0538212	0.173442	NONE
PSMD13	1826.81	0.395271	0.206688	1.91241	0.0558242	0.177635	NONE
PKP1	21.6424	0.395267	0.447641	0.883	0.377236	0.586092	NONE
TEX30	402.583	0.395117	0.244551	1.61569	0.106162	0.270828	NONE
TCEAL8	800.26	0.395094	0.233698	1.69062	0.0909103	0.246044	NONE
PQBP1	1098.54	0.395094	0.208471	1.8952	0.0580663	0.182539	NONE
CREB5	821.283	0.395073	0.161648	2.44403	0.014524	0.072247	NONE
PACSIN3	43.692	0.39504	0.347563	1.1366	0.255706	0.460709	NONE
ATP5F1B	17675.3	0.394931	0.149006	2.65044	0.00803871	0.0470352	NONE
STARD10	291.822	0.394909	0.236186	1.67203	0.0945185	0.252417	NONE
PAOX	128.706	0.394893	0.239777	1.64692	0.0995746	0.260034	NONE
AR	8.32814	0.394703	0.860997	0.458425	0.646647	0.797653	NONE
FAM104B	139.098	0.394678	0.261863	1.50719	0.131762	0.309629	NONE
AC108449.2	135.27	0.39458	0.244808	1.61179	0.107007	0.272104	NONE
CKLF	15.3543	0.394415	0.523207	0.753841	0.450945	0.650759	NONE
MYL5	111.447	0.394391	0.2465	1.59997	0.109606	0.275878	NONE
PRPF19	94.724	0.394242	0.267194	1.47549	0.140082	0.321458	NONE
ACOT9	3231.91	0.394214	0.164272	2.39976	0.0164058	0.078629	NONE
EVA1B	112.988	0.394193	0.236326	1.668	0.0953151	0.25353	NONE
RCN2	596.781	0.394156	0.217067	1.81583	0.0693971	0.205135	NONE
ACKR4	10.4943	0.394126	0.74693	0.527661	0.597735	0.762479	NONE
FBXL16	11.738	0.394039	0.584364	0.674304	0.500118	0.690971	NONE
STYXL1	938.609	0.394025	0.194708	2.02367	0.0430043	0.149833	NONE
PCGF2	13.5813	0.394005	0.560886	0.70247	0.482386	0.676541	NONE
HNF1B	36.2216	0.393973	0.385506	1.02196	0.306798	0.515494	NONE
FBXO8	388.295	0.393956	0.191877	2.05317	0.0400558	0.143177	NONE
FAM86EP	12.9113	0.393829	0.572829	0.687516	0.491758	0.683842	NONE
MSX1	27.2284	0.393629	0.445526	0.883514	0.376959	0.585863	NONE
SMOX	10948.6	0.393579	0.157204	2.50361	0.0122933	0.0637108	NONE
GLYCTK	130.29	0.393454	0.237826	1.65437	0.0980516	0.257347	NONE
DHFR	53.592	0.393432	0.380868	1.03299	0.30161	0.509783	NONE
TCEAL4	1046.52	0.393209	0.229966	1.70986	0.0872925	0.238778	NONE
LDHA	33601.5	0.393129	0.18305	2.14766	0.0317411	0.122378	NONE
ITGB1BP1	572.763	0.393035	0.244192	1.60953	0.107501	0.272767	NONE
FAM86FP	8.15164	0.393027	0.802281	0.489887	0.624214	0.780965	NONE
PER2	70.6174	0.392974	0.302969	1.29708	0.194605	0.391439	NONE
UCHL3	62.9964	0.392918	0.311088	1.26304	0.206574	0.405838	NONE
PHAX	659.465	0.392917	0.211234	1.8601	0.0628708	0.192259	NONE
LRPAP1	6192.56	0.39277	0.21037	1.86704	0.061896	0.190184	NONE
DRG1	1334.27	0.392329	0.189631	2.06891	0.0385546	0.139744	NONE
CD63	73212.7	0.39221	0.23088	1.69876	0.0893646	0.243037	NONE
TMEM17	23.7019	0.392012	0.451426	0.868384	0.385184	0.593807	NONE
PLCE1	12.035	0.391877	0.610615	0.641774	0.52102	0.706324	NONE
AL591895.1	10.4044	0.391847	0.698039	0.561354	0.574556	0.745955	NONE
ZNF826P	68.6013	0.391837	0.273001	1.43529	0.151203	0.336597	NONE
FOXN3-AS1	93.7975	0.391551	0.27014	1.44944	0.147216	0.330908	NONE
PSMG3	374.928	0.391526	0.264245	1.48168	0.138426	0.318967	NONE
APOL2	445.2	0.391484	0.209061	1.87258	0.061126	0.188714	NONE
SUMO1	1934.19	0.391413	0.215042	1.82017	0.0687331	0.203691	NONE
TRPT1	560.531	0.391318	0.21391	1.82936	0.0673461	0.20062	NONE
EEF1AKMT1	94.7764	0.391143	0.314589	1.24335	0.21374	0.414113	NONE
THOC7	581.231	0.391009	0.273756	1.42831	0.153203	0.339796	NONE
SLC31A2	75.6166	0.390946	0.285668	1.36853	0.171145	0.36268	NONE
DCLRE1B	194.918	0.390842	0.229479	1.70317	0.0885365	0.241437	NONE
NCBP2-AS2	314.127	0.390836	0.236006	1.65604	0.0977136	0.256917	NONE
GNB1L	76.7839	0.390497	0.274014	1.4251	0.154129	0.340999	NONE
BCLAF1P2	24.6919	0.390226	0.446748	0.873481	0.382401	0.591339	NONE
CENPK	61.0842	0.390219	0.398438	0.979371	0.327397	0.537015	NONE
FAM57A	329.337	0.389948	0.190513	2.04683	0.0406752	0.14433	NONE
RNF13	18872.9	0.389859	0.157403	2.47682	0.0132557	0.0675399	NONE
NELFCD	2056.81	0.389349	0.147744	2.63531	0.00840615	0.0486584	NONE
NQO2	3289.84	0.389316	0.184339	2.11196	0.0346901	0.129759	NONE
ZFPL1	71.167	0.3892	0.292674	1.32981	0.183582	0.378389	NONE
LINC01554	18.6631	0.389093	0.468731	0.830098	0.406483	0.615595	NONE
TMEM186	166.382	0.389083	0.234283	1.66074	0.0967655	0.255481	NONE
STAG3L2	113.13	0.388999	0.283043	1.37434	0.169335	0.360539	NONE
AC068338.2	10.3015	0.388988	0.639092	0.608658	0.542751	0.721661	NONE
ARHGAP29	171.779	0.388964	0.267672	1.45314	0.146186	0.329538	NONE
MMP7	67.8968	0.388609	0.330756	1.17491	0.240031	0.443419	NONE
SH3BGRL2	18.6656	0.388414	0.477849	0.812839	0.41631	0.622981	NONE
PEX12	47.4368	0.388411	0.32939	1.17918	0.238326	0.4416	NONE
TCF7L1	11.9343	0.388389	0.629652	0.616831	0.537346	0.717507	NONE
TMEM220	57.9243	0.388279	0.326684	1.18854	0.234619	0.437397	NONE
SIDT2	265.727	0.388275	0.21822	1.77928	0.0751937	0.216427	NONE
VPS28	2096.36	0.388055	0.19901	1.94993	0.0511844	0.167931	NONE
GATD1	157.95	0.387952	0.227624	1.70436	0.0883146	0.240919	NONE
VMAC	21.3813	0.38795	0.432278	0.897454	0.369477	0.577623	NONE
KLHL29	27.2969	0.387868	0.469093	0.826846	0.408325	0.61659	NONE
LANCL2	184.47	0.387577	0.260915	1.48545	0.137424	0.317396	NONE
CCS	625.616	0.387434	0.209168	1.85226	0.0639879	0.194475	NONE
SURF1	1193.62	0.387361	0.18357	2.11016	0.0348447	0.130125	NONE
MGST3	3434.36	0.387318	0.245314	1.57886	0.114367	0.283329	NONE
RBMS1P1	230.015	0.387298	0.201684	1.92032	0.0548176	0.175542	NONE
IDI1	1280.05	0.387074	0.160224	2.41583	0.0156993	0.0763575	NONE
SOCS1	220.24	0.38683	0.198716	1.94665	0.0515769	0.168816	NONE
ST6GALNAC2	96.5416	0.386777	0.272517	1.41928	0.155818	0.34347	NONE
ANP32B	721.791	0.386687	0.181386	2.13185	0.0330193	0.125797	NONE
PNRC1	17820.7	0.386671	0.166706	2.31948	0.0203692	0.0919077	NONE
NASP	1429.65	0.386648	0.201669	1.91724	0.0552076	0.176379	NONE
HIKESHI	768.68	0.386607	0.200584	1.92741	0.0539283	0.173614	NONE
LEF1	21.7433	0.386588	0.452906	0.853573	0.393342	0.601849	NONE
MORN3	8.59748	0.386253	0.692349	0.557888	0.576921	0.747547	NONE
ACTB	207383	0.386156	0.155451	2.48411	0.0129877	0.0664881	NONE
NFYB	370.997	0.386055	0.190719	2.02421	0.0429491	0.149734	NONE
TMEM208	2201.53	0.385931	0.216959	1.77882	0.075269	0.216475	NONE
NTPCR	1071.33	0.38589	0.179262	2.15266	0.0313453	0.121456	NONE
EIF3J	935.679	0.385786	0.208423	1.85098	0.0641727	0.194723	NONE
HSP90AB3P	15.2975	0.385737	0.529318	0.728743	0.466159	0.662832	NONE
FAM21EP	10.5345	0.385646	0.654893	0.588869	0.555949	0.732375	NONE
GTF2F2	541.755	0.38534	0.224075	1.71969	0.0854885	0.235722	NONE
RRAGA	2023.21	0.385308	0.193203	1.99431	0.0461177	0.157004	NONE
SLC17A5	2916.02	0.385305	0.158251	2.43477	0.0149012	0.0736139	NONE
MAPKAPK3	1168.31	0.385298	0.173269	2.2237	0.0261686	0.107508	NONE
SDE2	273.315	0.38528	0.206952	1.86169	0.0626474	0.191829	NONE
MYCBP	188.489	0.385251	0.249812	1.54217	0.123033	0.296242	NONE
TIGD7	11.2796	0.385109	0.607671	0.633746	0.526247	0.709777	NONE
HIRIP3	83.9156	0.384714	0.314744	1.22231	0.22159	0.42312	NONE
AC110995.1	361.454	0.384528	0.239307	1.60684	0.10809	0.273691	NONE
RTRAF	1656.58	0.384515	0.212693	1.80784	0.0706312	0.207564	NONE
FGGY	503.593	0.384487	0.171745	2.23871	0.0251749	0.104938	NONE
BET1	407.245	0.38446	0.215139	1.78703	0.073932	0.213811	NONE
PRDX6	2453.23	0.384362	0.190979	2.01258	0.0441586	0.15264	NONE
AL035071.1	49.3129	0.384336	0.361609	1.06285	0.28785	0.497084	NONE
PBX3	308.696	0.384285	0.186815	2.05704	0.0396824	0.142449	NONE
BEX2	73.2151	0.384213	0.317167	1.21139	0.225746	0.428133	NONE
LRRC37A16P	115.405	0.383802	0.257595	1.48995	0.136239	0.316177	NONE
ZNF771	54.0164	0.383751	0.301268	1.27379	0.202739	0.401753	NONE
PHYH	455.834	0.383696	0.195357	1.96408	0.0495212	0.164367	NONE
GPATCH2	308.842	0.383677	0.202846	1.89147	0.0585617	0.18361	NONE
PLXNA4	8.54669	0.383552	0.659502	0.581579	0.56085	0.735431	NONE
SGF29	203.882	0.383442	0.254273	1.50799	0.131556	0.309464	NONE
HDDC3	133.194	0.383379	0.306403	1.25122	0.210852	0.410587	NONE
SGIP1	23.8812	0.383258	0.531196	0.721502	0.470601	0.666699	NONE
TMEM187	160.457	0.38313	0.24938	1.53633	0.124458	0.298866	NONE
BAD	363.9	0.383043	0.213249	1.79623	0.0724586	0.211127	NONE
RPS3AP26	32.1412	0.382995	0.472907	0.809874	0.418012	0.62429	NONE
CENPA	23.7715	0.382965	0.470599	0.813781	0.415771	0.622666	NONE
TERF1	423.38	0.382678	0.210107	1.82135	0.0685535	0.203358	NONE
REXO4	197.002	0.382437	0.207596	1.84222	0.0654433	0.197074	NONE
CRYL1	1029.14	0.382371	0.172048	2.22247	0.0262519	0.107758	NONE
TSPOAP1	13.9	0.382288	0.579209	0.660016	0.509243	0.696739	NONE
MYBL1	22.2045	0.382239	0.431846	0.88513	0.376087	0.585411	NONE
ARV1	380.844	0.382095	0.217032	1.76055	0.078315	0.222444	NONE
CHMP5	3499.03	0.382069	0.181241	2.10808	0.0350243	0.130596	NONE
METTL22	197.784	0.382053	0.206039	1.85428	0.0636993	0.193988	NONE
METTL26	561.872	0.382021	0.22018	1.73504	0.082734	0.230918	NONE
LINC01003	68.8186	0.381856	0.291598	1.30953	0.190355	0.386677	NONE
PEF1	1856.2	0.381792	0.168637	2.26398	0.0235753	0.100479	NONE
ZNF581	170.013	0.381151	0.252691	1.50837	0.131461	0.309337	NONE
CEP63	392.479	0.381086	0.201841	1.88805	0.0590186	0.184649	NONE
TRIM52-AS1	91.5805	0.380795	0.292669	1.30111	0.193221	0.389838	NONE
AC011939.1	29.6925	0.380616	0.405071	0.939627	0.347409	0.5588	NONE
PMF1	457.635	0.380555	0.198062	1.9214	0.0546818	0.175293	NONE
RCL1	174.047	0.380422	0.220867	1.7224	0.0849963	0.23475	NONE
LRRC1	28.5265	0.38041	0.398963	0.953497	0.340338	0.551007	NONE
WDR18	276.855	0.380342	0.204945	1.85583	0.0634783	0.193432	NONE
BX284668.5	38.778	0.380328	0.400011	0.950794	0.341709	0.552515	NONE
MRPS15	1065.76	0.380238	0.225065	1.68946	0.0911317	0.246158	NONE
YTHDC1	418.137	0.380236	0.219983	1.72848	0.0839024	0.232622	NONE
F11R	779.43	0.380219	0.182528	2.08307	0.0372453	0.136557	NONE
TOB2P1	11.9272	0.379958	0.641064	0.5927	0.553382	0.730267	NONE
SLC25A25-AS1	9.34487	0.379828	0.680523	0.558142	0.576747	0.74745	NONE
MAMDC4	14.8469	0.379718	0.52408	0.724543	0.468733	0.665051	NONE
HHLA2	8.87546	0.379685	0.687056	0.552625	0.58052	0.750185	NONE
PXMP2	12.1253	0.379628	0.609137	0.623222	0.533139	0.714836	NONE
LAMTOR4	3256.32	0.379445	0.255092	1.48748	0.136888	0.316824	NONE
MCAT	113.249	0.379436	0.259331	1.46314	0.14343	0.326436	NONE
PLEKHJ1	591.125	0.379097	0.173271	2.18789	0.028678	0.114768	NONE
AL365205.1	11.3795	0.378909	0.650465	0.582521	0.560216	0.734983	NONE
CAMTA1	657.249	0.378893	0.210958	1.79606	0.0724857	0.211165	NONE
AC093895.1	15.6694	0.378793	0.540035	0.701423	0.483039	0.677017	NONE
C6orf226	72.7793	0.378758	0.380856	0.994493	0.319983	0.529394	NONE
ABCA2	17.701	0.378742	0.55245	0.685568	0.492986	0.684667	NONE
TAF5	64.3509	0.378737	0.291738	1.29821	0.194216	0.391229	NONE
AKIRIN2	1143.98	0.378545	0.154093	2.4566	0.014026	0.0703255	NONE
HAT1	1563.74	0.378451	0.185898	2.0358	0.0417702	0.147009	NONE
HNRNPD	2276.38	0.378333	0.187244	2.02054	0.0433275	0.150421	NONE
BANK1	15.5692	0.378282	0.534661	0.707518	0.479244	0.674138	NONE
EIF3M	1531.21	0.378038	0.202074	1.87079	0.0613736	0.189194	NONE
OXLD1	169.17	0.377918	0.254727	1.48362	0.13791	0.318117	NONE
CAPZB	5765.24	0.377675	0.158041	2.38972	0.016861	0.0803683	NONE
FOXF1	27.2264	0.377542	0.431332	0.875294	0.381414	0.590236	NONE
SOD1	3925.73	0.37738	0.225039	1.67696	0.0935507	0.25063	NONE
BOD1	222.446	0.377352	0.222721	1.69428	0.0902116	0.244592	NONE
PPIL4	668.544	0.377279	0.175798	2.14609	0.0318657	0.122701	NONE
ALG14	215.311	0.377196	0.253573	1.48752	0.136876	0.316824	NONE
AC126755.2	12.8766	0.377142	0.664042	0.567948	0.57007	0.742971	NONE
AC064836.3	10.2444	0.377078	0.610315	0.617842	0.536679	0.717314	NONE
LRP2	27.0263	0.377036	0.44283	0.851424	0.394534	0.60294	NONE
EIF2S2	1777.04	0.37695	0.201085	1.87458	0.0608503	0.188312	NONE
SRGAP1	299.232	0.376885	0.204894	1.83941	0.0658542	0.197769	NONE
ATF5	500.169	0.376844	0.203132	1.85517	0.0635723	0.19368	NONE
PPIL6	19.6195	0.376649	0.478574	0.787023	0.431268	0.635608	NONE
SAA1	61.1517	0.376195	0.875669	0.429609	0.66748	0.812075	NONE
B4GALT1-AS1	18.0487	0.37616	0.540063	0.696512	0.486108	0.679463	NONE
SELENOH	1183.69	0.37608	0.234817	1.60159	0.109247	0.275479	NONE
FOXC2	11.8318	0.375952	0.628743	0.597942	0.549879	0.727806	NONE
RARS	1408.91	0.375899	0.179844	2.09014	0.0366049	0.134634	NONE
COMMD5	1462.36	0.375775	0.212014	1.77241	0.0763266	0.218684	NONE
HSPA14	284.049	0.375244	0.191989	1.95451	0.0506413	0.166692	NONE
MSRB2	685.473	0.375126	0.244807	1.53233	0.125441	0.300413	NONE
BEX4	1623.77	0.375109	0.197599	1.89833	0.057652	0.181615	NONE
COA6	632.47	0.375016	0.243154	1.5423	0.123001	0.296217	NONE
HAAO	127.763	0.374974	0.240423	1.55964	0.118844	0.289342	NONE
RPL7AP6	20.6406	0.3749	0.482229	0.777431	0.436904	0.640159	NONE
CD58	2498.49	0.37487	0.199079	1.88302	0.059698	0.186325	NONE
TMEM179B	1663.62	0.374861	0.191831	1.95412	0.0506872	0.166746	NONE
IL20RB	35.3908	0.374858	0.417447	0.897976	0.369198	0.577437	NONE
MED18	174.522	0.374692	0.221041	1.69512	0.0900518	0.244246	NONE
HDAC2	1639.5	0.374577	0.163152	2.29588	0.0216825	0.0955777	NONE
ERICH1	432.621	0.374078	0.199177	1.87812	0.0603654	0.187464	NONE
PRKAB1	634.825	0.374077	0.166646	2.24474	0.0247849	0.103685	NONE
MTG2	294.874	0.373809	0.207132	1.80469	0.0711235	0.208524	NONE
GAS2L3	522.29	0.373731	0.17479	2.13817	0.0325028	0.12452	NONE
NDUFS2	3357.99	0.373545	0.172431	2.16634	0.0302853	0.118923	NONE
AC106795.1	171.379	0.373212	0.234344	1.59259	0.111253	0.27817	NONE
AC245100.4	9.38838	0.373175	0.644871	0.578681	0.562804	0.737097	NONE
BUD31	873.88	0.373132	0.255157	1.46236	0.143643	0.326721	NONE
GRPEL1	1724.19	0.372946	0.210676	1.77024	0.0766873	0.219177	NONE
GRK5	57.3838	0.372919	0.319182	1.16836	0.242662	0.446695	NONE
CD80	1625.42	0.372918	0.153723	2.42591	0.0152702	0.0748277	NONE
MFHAS1	356.939	0.372875	0.26491	1.40755	0.159263	0.347571	NONE
GRB14	13.0922	0.372832	0.632441	0.589513	0.555517	0.731998	NONE
LYAR	364.093	0.372802	0.237545	1.5694	0.116556	0.286252	NONE
RNF213	2984.96	0.372747	0.160149	2.3275	0.0199386	0.0905604	NONE
AL157402.2	13.1658	0.37269	0.660201	0.56451	0.572407	0.744245	NONE
MYL6B	367.978	0.372638	0.210119	1.77346	0.0761524	0.218351	NONE
GPAA1	1320.42	0.372621	0.192448	1.93622	0.0528406	0.171678	NONE
MESD	4184.59	0.372556	0.162128	2.2979	0.0215673	0.0953063	NONE
DCUN1D3	506.418	0.372287	0.18799	1.98035	0.0476642	0.160425	NONE
KLF5	96.6404	0.372275	0.24692	1.50767	0.131638	0.309561	NONE
ZNF213-AS1	43.4632	0.372272	0.38267	0.972828	0.330639	0.540518	NONE
MED8	776.589	0.372026	0.206757	1.79934	0.0719654	0.210176	NONE
SRI	1979.13	0.37173	0.233878	1.58942	0.111967	0.279194	NONE
IGSF6	1623.39	0.371709	0.232183	1.60093	0.109393	0.275538	NONE
DMRTA1	10.819	0.37167	0.659688	0.563403	0.57316	0.744911	NONE
CLNS1A	579.389	0.371646	0.177201	2.09731	0.0359658	0.133029	NONE
SCAI	27.0755	0.371298	0.41296	0.899115	0.368591	0.577317	NONE
AHRR	57.4102	0.371041	0.291897	1.27114	0.20368	0.402721	NONE
PPIB	4084.88	0.370854	0.196966	1.88283	0.059723	0.186325	NONE
RABIF	673.073	0.370728	0.208364	1.77923	0.0752016	0.216427	NONE
PSMG2	930.133	0.370656	0.195508	1.89586	0.0579784	0.182377	NONE
AC016734.1	146.34	0.370562	0.244232	1.51725	0.129203	0.305919	NONE
MRPL43	717.585	0.370557	0.226867	1.63337	0.102392	0.264601	NONE
RAMAC	412.459	0.370393	0.227516	1.62799	0.103528	0.266805	NONE
PKP4	65.9	0.370306	0.303067	1.22186	0.22176	0.42312	NONE
C1GALT1	1177.49	0.370179	0.162598	2.27665	0.0228071	0.0984377	NONE
DSCAML1	13.5455	0.37011	0.57533	0.643301	0.520029	0.705537	NONE
TNFRSF11B	122.015	0.370107	0.253712	1.45877	0.144629	0.327635	NONE
MAD2L2	828.357	0.370102	0.216211	1.71176	0.0869401	0.238332	NONE
SYT13	45.3811	0.370019	0.393075	0.941344	0.346529	0.557978	NONE
SHF	13.2258	0.369826	0.576622	0.641367	0.521284	0.70649	NONE
HBEGF	6573.95	0.369647	0.157471	2.3474	0.018905	0.0872564	NONE
ENTPD1	582.017	0.369619	0.190416	1.94111	0.0522449	0.170337	NONE
RPAP2	209.23	0.369241	0.259713	1.42173	0.155106	0.342395	NONE
MAF	362.992	0.369003	0.186747	1.97595	0.0481604	0.161483	NONE
DECR2	79.6606	0.368807	0.261928	1.40805	0.159117	0.347404	NONE
MIF4GD	800.737	0.36864	0.176525	2.08832	0.0367693	0.13514	NONE
YIPF4	830.68	0.368457	0.163042	2.2599	0.0238277	0.101109	NONE
GCSHP5	22.6899	0.368257	0.508054	0.724839	0.468551	0.66498	NONE
AC008972.2	22.531	0.367887	0.488127	0.753671	0.451047	0.650841	NONE
TENT4A	166.761	0.36783	0.214826	1.71223	0.0868552	0.238185	NONE
ADK	730.308	0.367627	0.198533	1.85171	0.0640672	0.194614	NONE
NR4A1	1020.38	0.36755	0.21385	1.71873	0.0856633	0.236111	NONE
NCK2	207.001	0.36746	0.221972	1.65543	0.0978372	0.256918	NONE
IL10RB	38.6244	0.367424	0.345179	1.06444	0.287128	0.496304	NONE
NPM3	46.0965	0.367402	0.353403	1.03961	0.29852	0.507058	NONE
UCHL5	919.742	0.367307	0.190117	1.932	0.0533589	0.172443	NONE
MRPL30	197.243	0.36718	0.229115	1.6026	0.109022	0.275142	NONE
AKAP9	961.198	0.367045	0.187733	1.95514	0.0505663	0.166482	NONE
LMNB1	64.5068	0.366885	0.290643	1.26232	0.206833	0.406037	NONE
MIEN1	1410.82	0.366878	0.21747	1.68703	0.0915983	0.247109	NONE
CDKN1C	74.9211	0.366871	0.354051	1.03621	0.300104	0.508262	NONE
RHNO1	393.064	0.366818	0.189698	1.93369	0.0531511	0.172132	NONE
TP53I13	337.969	0.366777	0.208932	1.75548	0.0791766	0.224255	NONE
MNS1	19.2179	0.366752	0.4581	0.800592	0.423368	0.628991	NONE
PSMB8	3319.25	0.366684	0.184711	1.98517	0.0471252	0.159135	NONE
RSL24D1	715.771	0.366571	0.247888	1.47878	0.139199	0.320268	NONE
AC136475.1	13.437	0.366557	0.652841	0.56148	0.57447	0.745908	NONE
FCGR2C	440.006	0.366534	0.202563	1.80948	0.0703761	0.207051	NONE
SMURF2	390.703	0.366409	0.190474	1.92367	0.0543957	0.174561	NONE
DUS1L	552.564	0.366287	0.215645	1.69857	0.0894003	0.243046	NONE
ARHGAP10	780.315	0.366281	0.195956	1.8692	0.0615949	0.189645	NONE
FLJ20021	17.3011	0.366209	0.560897	0.6529	0.513821	0.700707	NONE
CHAF1A	153.74	0.365812	0.217717	1.68022	0.0929152	0.249636	NONE
HAX1	1987.82	0.36568	0.206677	1.76933	0.076838	0.219525	NONE
CMC1	601.494	0.365562	0.221978	1.64684	0.0995919	0.260034	NONE
MED31	123.291	0.36533	0.301991	1.20974	0.22638	0.42885	NONE
IFT74	165.751	0.365267	0.247117	1.47812	0.139377	0.320376	NONE
KYAT3	782.213	0.365132	0.177361	2.05869	0.039524	0.142225	NONE
OAS3	896.836	0.36498	0.252078	1.44788	0.14765	0.331331	NONE
ANXA11	1994.86	0.364786	0.192108	1.89886	0.0575835	0.181493	NONE
MEA1	1506.82	0.364742	0.223231	1.63392	0.102275	0.264479	NONE
USP51	16.1196	0.364734	0.580728	0.628063	0.529963	0.712816	NONE
AP002847.1	15.5928	0.364553	0.587999	0.619989	0.535265	0.71618	NONE
RAB1A	11766.4	0.364552	0.173871	2.09668	0.0360221	0.133106	NONE
AP003392.4	14.2377	0.364549	0.526201	0.692794	0.488439	0.680983	NONE
SP110	902.128	0.364335	0.193108	1.88669	0.0592021	0.185031	NONE
MAGOH	549.967	0.364096	0.279603	1.30219	0.192853	0.389323	NONE
JUP	105.262	0.363662	0.243833	1.49143	0.135847	0.315626	NONE
GAREM2	12.0278	0.363653	0.600037	0.606051	0.544481	0.722879	NONE
GPR174	15.0288	0.363523	0.672116	0.540864	0.588602	0.75612	NONE
AC118344.2	21.5438	0.363492	0.459949	0.790289	0.429359	0.633778	NONE
NDUFA13	19.4813	0.363476	0.488894	0.743466	0.4572	0.656584	NONE
VPS29	2863.17	0.363258	0.226975	1.60043	0.109503	0.275711	NONE
SDHA	2848.51	0.363177	0.158516	2.2911	0.0219574	0.0962557	NONE
ABCB6	10.6585	0.363171	0.624187	0.58183	0.560681	0.735326	NONE
PTGES3	4314.7	0.363113	0.189762	1.91352	0.0556815	0.177405	NONE
CAMLG	330.226	0.363093	0.237771	1.52707	0.126743	0.30262	NONE
C6orf48	108.551	0.363075	0.258252	1.40589	0.159756	0.34816	NONE
CDR2	134.165	0.362979	0.221962	1.63532	0.101981	0.263915	NONE
PPCS	1100.95	0.362201	0.19825	1.82699	0.0677009	0.201462	NONE
XKR6	22.8927	0.361956	0.483906	0.747988	0.454467	0.653778	NONE
EMD	234.083	0.361927	0.225686	1.60368	0.108785	0.274912	NONE
TPT1	6189.66	0.361861	0.224531	1.61163	0.107043	0.272104	NONE
ACAT2	501.34	0.361634	0.193151	1.87228	0.0611678	0.188714	NONE
NUPR1	2637.49	0.361619	0.220033	1.64347	0.100286	0.261258	NONE
RPAP3	451.055	0.361603	0.184627	1.95855	0.050165	0.16567	NONE
TFPI	1167.67	0.361447	0.1672	2.16176	0.0306366	0.119647	NONE
CES1	289.335	0.361429	0.230557	1.56763	0.116967	0.286951	NONE
PPDPF	289.529	0.361416	0.196749	1.83694	0.0662182	0.198536	NONE
C8orf58	63.1675	0.361248	0.352168	1.02578	0.304995	0.513264	NONE
GPN3	731.7	0.360855	0.211044	1.70985	0.0872928	0.238778	NONE
LINC02009	13.8249	0.360834	0.574186	0.628428	0.529724	0.712755	NONE
HADHAP2	10.6681	0.36069	0.651613	0.553534	0.579898	0.749796	NONE
NMD3	801.753	0.360515	0.186094	1.93727	0.0527122	0.17138	NONE
DNAJB11	1753.73	0.36042	0.171239	2.10478	0.0353104	0.131329	NONE
STOML2	1308.47	0.360397	0.195555	1.84294	0.0653378	0.196861	NONE
LIN9	20.892	0.360251	0.464485	0.775594	0.437989	0.640692	NONE
NIF3L1	543.338	0.360217	0.205244	1.75506	0.0792484	0.224374	NONE
PYURF	1365.35	0.360209	0.205252	1.75496	0.0792663	0.224382	NONE
TM2D1	742.163	0.360207	0.197229	1.82633	0.0677999	0.201717	NONE
CLIC1	15821.4	0.36017	0.189655	1.89908	0.0575543	0.181493	NONE
SNX5	2420.4	0.360139	0.16164	2.22804	0.025878	0.10672	NONE
IFIT5	542.299	0.360098	0.17001	2.11809	0.0341671	0.128356	NONE
TMEM192	665.452	0.360027	0.181869	1.97959	0.0477498	0.160584	NONE
C22orf39	299.456	0.360018	0.182502	1.97268	0.0485317	0.162439	NONE
ALG2	1778.1	0.360007	0.155073	2.32153	0.0202583	0.0915167	NONE
NGEF	21.5074	0.359829	0.457098	0.787202	0.431164	0.635608	NONE
SLC1A1	55.2099	0.359813	0.297928	1.20772	0.227156	0.429835	NONE
CLUHP3	22.8943	0.359785	0.430893	0.834975	0.403732	0.613026	NONE
SAMD1	67.6504	0.359298	0.287951	1.24777	0.212114	0.412219	NONE
PPP5D1	19.1163	0.359258	0.510368	0.70392	0.481482	0.676112	NONE
P4HA2	2141.59	0.358443	0.174511	2.05398	0.0399777	0.143033	NONE
NAP1L5	24.1554	0.3584	0.445883	0.8038	0.421512	0.627408	NONE
CUTC	403.357	0.358378	0.219386	1.63355	0.102353	0.264544	NONE
H2AFV	1475.92	0.358212	0.210911	1.6984	0.0894316	0.243073	NONE
NFIC	793.964	0.358116	0.181797	1.96986	0.048854	0.163228	NONE
JMY	64.2725	0.358046	0.285691	1.25326	0.210109	0.409799	NONE
SF3A2	163.393	0.357726	0.234852	1.52319	0.12771	0.304066	NONE
PGRMC2	402.21	0.357612	0.183025	1.95389	0.0507139	0.16675	NONE
GIMAP7	333.511	0.357594	0.235474	1.51861	0.12886	0.305455	NONE
PPP1R35	229.4	0.357438	0.215499	1.65865	0.0971864	0.2561	NONE
POLR3G	23.0818	0.357407	0.466218	0.766609	0.443314	0.644787	NONE
DBP	121.919	0.35736	0.253812	1.40797	0.159141	0.347404	NONE
EPHA3	12.209	0.357254	0.661248	0.540271	0.58901	0.756268	NONE
CAPNS1	1570.02	0.357184	0.166201	2.14911	0.0316258	0.122151	NONE
PBDC1	828.447	0.35714	0.228872	1.56044	0.118657	0.289072	NONE
MPC2	985.89	0.357103	0.233364	1.53024	0.125957	0.301458	NONE
SMAP2	3179.44	0.357073	0.164206	2.17455	0.0296641	0.117244	NONE
MUL1	511.884	0.356833	0.208679	1.70996	0.0872727	0.238778	NONE
C16orf87	271.799	0.356684	0.204992	1.73999	0.0818613	0.229491	NONE
TLK2P1	18.8589	0.356403	0.466654	0.763743	0.445021	0.645973	NONE
STOML1	129.52	0.356164	0.232151	1.53419	0.124982	0.299681	NONE
FAM32A	2173.26	0.35614	0.178524	1.99491	0.0460522	0.156846	NONE
ACYP2	124.606	0.356025	0.276703	1.28667	0.198209	0.396153	NONE
ZGLP1	36.2351	0.355866	0.359311	0.990415	0.321971	0.531392	NONE
DLGAP5	28.2245	0.355661	0.388671	0.91507	0.360155	0.570132	NONE
DNTTIP1	1059.42	0.355534	0.184488	1.92713	0.0539628	0.173688	NONE
ZNF576	180.736	0.355384	0.21996	1.61567	0.106165	0.270828	NONE
CDKL2	9.52426	0.355295	0.736923	0.482133	0.629711	0.784904	NONE
STAMBPL1	125.799	0.355198	0.244813	1.45089	0.146809	0.330419	NONE
C14orf93	33.9062	0.355127	0.363851	0.976023	0.329053	0.538816	NONE
EIF3F	1181.11	0.355087	0.174789	2.03151	0.0422028	0.147945	NONE
ATRAID	3311.28	0.35503	0.184483	1.92446	0.054297	0.174315	NONE
PPP1R16B	91.0474	0.354851	0.401283	0.884292	0.376539	0.585676	NONE
PARD3	88.1852	0.354814	0.280485	1.265	0.205871	0.405142	NONE
RFC3	105.061	0.354777	0.266948	1.32901	0.183844	0.378568	NONE
GUK1	4602.43	0.35465	0.191919	1.84792	0.0646143	0.195396	NONE
IDNK	151.373	0.354605	0.245989	1.44155	0.14943	0.333977	NONE
GRSF1	1634.25	0.354365	0.157442	2.25077	0.0244004	0.102731	NONE
EFNA3	20.8282	0.354341	0.48116	0.736432	0.461468	0.659702	NONE
LINC01137	112.822	0.354232	0.254256	1.39321	0.163556	0.353013	NONE
EFHD2	5076.92	0.354191	0.152876	2.31684	0.0205124	0.092218	NONE
TMEM219	2261.95	0.354148	0.180917	1.95752	0.0502866	0.165995	NONE
EDA2R	20.8688	0.354125	0.494212	0.716545	0.473655	0.669105	NONE
GOLGA8B	46.1428	0.353952	0.385355	0.91851	0.358352	0.568639	NONE
GLRX	4533.38	0.35382	0.215961	1.63835	0.101349	0.263165	NONE
PSPN	13.2804	0.353632	0.539401	0.655602	0.51208	0.699036	NONE
SRA1	2059.82	0.353568	0.183194	1.93002	0.0536048	0.172905	NONE
GOLM1	548.897	0.353453	0.174532	2.02514	0.0428526	0.149494	NONE
SRSF8	248.807	0.35344	0.199803	1.76895	0.0769028	0.219585	NONE
NCOR2	1260.67	0.353125	0.209183	1.68811	0.0913894	0.246634	NONE
SNRPB	2508.03	0.353068	0.206734	1.70784	0.0876669	0.239643	NONE
STIP1	2218.42	0.352912	0.177413	1.98921	0.0466776	0.158268	NONE
NCK1	1552.4	0.352887	0.171044	2.06314	0.0390995	0.141162	NONE
ABHD12B	9.23568	0.352284	0.645451	0.545795	0.585207	0.753757	NONE
TM2D3	1516.14	0.35221	0.210844	1.67048	0.0948249	0.252838	NONE
CEBPA	43.6992	0.352018	0.366196	0.961283	0.33641	0.546992	NONE
ZNF789	88.7353	0.351554	0.256337	1.37145	0.170234	0.361636	NONE
NMNAT1	330.022	0.351365	0.209651	1.67595	0.0937478	0.25098	NONE
UFC1	1848.07	0.351334	0.21832	1.60926	0.10756	0.272819	NONE
JAG1	1220.86	0.351199	0.281078	1.24947	0.211493	0.411329	NONE
DERA	1021.02	0.351095	0.182644	1.92229	0.0545688	0.175042	NONE
CHCHD10	84.8539	0.351021	0.282095	1.24434	0.213376	0.413805	NONE
MYO5B	89.4283	0.350909	0.250691	1.39977	0.161583	0.350539	NONE
AK4P1	87.6804	0.350707	0.327993	1.06925	0.284956	0.494077	NONE
FNBP1P1	9.66607	0.350625	0.649606	0.53975	0.589369	0.756666	NONE
ATP6V1F	13633.2	0.350576	0.216731	1.61756	0.105757	0.270382	NONE
ANAPC13	1775.02	0.350548	0.194441	1.80285	0.0714125	0.209047	NONE
ATP23	82.6822	0.350526	0.284652	1.23142	0.218166	0.418752	NONE
MRPL42	758.282	0.350245	0.201487	1.7383	0.0821581	0.229872	NONE
C4orf33	278.321	0.350241	0.211107	1.65907	0.0971014	0.255965	NONE
WDR45B	1793.66	0.350206	0.198371	1.76541	0.0774948	0.220682	NONE
MRPS16	1311.6	0.350086	0.200069	1.74983	0.0801477	0.226034	NONE
FKBP1A	1373.79	0.349965	0.181521	1.92796	0.0538606	0.173507	NONE
JKAMP	2824.82	0.34987	0.169831	2.0601	0.0393886	0.142002	NONE
DNAJC19	385.76	0.349746	0.258277	1.35415	0.175688	0.368763	NONE
TPCN2	362.829	0.349708	0.19834	1.76317	0.0778715	0.22143	NONE
BRK1	3024.6	0.349524	0.213907	1.63401	0.102258	0.264479	NONE
IQCJ-SCHIP1	11.4081	0.349416	0.592598	0.589634	0.555436	0.731954	NONE
AUTS2	43.6405	0.349392	0.347876	1.00436	0.315205	0.52518	NONE
MTERF4	230.926	0.349335	0.224219	1.558	0.119232	0.289866	NONE
CLEC12A-AS1	16.3006	0.349178	0.501295	0.696552	0.486083	0.679463	NONE
CD99	5762.16	0.349005	0.188203	1.85441	0.0636812	0.193972	NONE
BRF1	101.248	0.348889	0.324127	1.0764	0.28175	0.490796	NONE
DNAH14	23.7958	0.348709	0.436869	0.798201	0.424754	0.63001	NONE
GDPGP1	14.4739	0.348664	0.551955	0.631688	0.52759	0.711082	NONE
CIT	47.5116	0.348646	0.365696	0.953377	0.340399	0.551046	NONE
PPP1R18	1839.26	0.348473	0.153071	2.27654	0.0228137	0.0984381	NONE
SLC28A1	25.9427	0.348473	0.530655	0.656684	0.511384	0.698346	NONE
NCBP2	1546.36	0.348229	0.173417	2.00804	0.0446386	0.153631	NONE
METTL9	660.089	0.348183	0.188236	1.84971	0.064355	0.195041	NONE
AC120114.3	11.7888	0.348011	0.623162	0.55846	0.57653	0.747404	NONE
RARA-AS1	84.1942	0.347793	0.28836	1.20611	0.227776	0.430169	NONE
TMEM128	468.001	0.347724	0.213622	1.62776	0.103577	0.266857	NONE
DDX58	528.194	0.347705	0.189938	1.83062	0.0671575	0.200363	NONE
ZNF300P1	9.75852	0.347676	0.66339	0.52409	0.600216	0.764547	NONE
AC005476.2	7.9662	0.347635	0.714317	0.486668	0.626494	0.782443	NONE
UBE2V2	1296.05	0.347573	0.227431	1.52826	0.126448	0.302155	NONE
METTL25	82.3703	0.347359	0.299888	1.15829	0.246744	0.45113	NONE
CMBL	105.026	0.347112	0.310186	1.11905	0.26312	0.469476	NONE
BOK	35.0555	0.34693	0.354462	0.97875	0.327703	0.53729	NONE
NXT1	661.461	0.346788	0.219788	1.57783	0.114605	0.283705	NONE
MTCH2	2684.14	0.34677	0.187814	1.84635	0.0648413	0.195869	NONE
TBX2	20.1242	0.346768	0.446144	0.777256	0.437008	0.640159	NONE
RFXANK	397.705	0.346651	0.201904	1.71691	0.0859952	0.236643	NONE
NPPC	11.5812	0.346367	0.610298	0.567537	0.570349	0.743234	NONE
UNQ6494	18.5792	0.346271	0.500276	0.692159	0.488838	0.68135	NONE
MED6	390.599	0.346192	0.214526	1.61375	0.106581	0.271484	NONE
NCAM1	19.8786	0.346002	0.463273	0.746863	0.455147	0.654444	NONE
GTF2F1	861.003	0.345839	0.173349	1.99504	0.0460382	0.156839	NONE
AL928970.1	15.1143	0.345641	0.548056	0.630667	0.528258	0.711664	NONE
SETMAR	79.9441	0.345598	0.270627	1.27703	0.201593	0.40031	NONE
DNAAF5	106.022	0.345533	0.253757	1.36167	0.173302	0.365226	NONE
APLP1	11.9703	0.345101	0.622389	0.554478	0.579252	0.749478	NONE
VAPA	6743.12	0.34501	0.180116	1.91549	0.0554306	0.176867	NONE
CCT6A	3849.48	0.344812	0.169546	2.03374	0.0419782	0.14733	NONE
PTRHD1	149.014	0.344704	0.282322	1.22096	0.222102	0.423488	NONE
PSPH	278.558	0.344644	0.206595	1.66821	0.0952737	0.253492	NONE
PRAF2	100.865	0.34462	0.256036	1.34598	0.178308	0.37245	NONE
ARFGAP2	575.522	0.344596	0.200435	1.71924	0.0855705	0.235905	NONE
RCHY1	567.918	0.344573	0.220499	1.5627	0.118123	0.288396	NONE
AC034236.1	32.8713	0.344482	0.427795	0.80525	0.420676	0.62678	NONE
TMEM161A	407.492	0.344463	0.192176	1.79244	0.0730628	0.212119	NONE
FAM50B	78.3204	0.344386	0.29088	1.18395	0.236434	0.439617	NONE
ST3GAL4	130.344	0.344361	0.248074	1.38814	0.165096	0.355031	NONE
AL133444.1	15.041	0.344269	0.574731	0.599009	0.549167	0.727055	NONE
NDUFAF5	128.231	0.34426	0.278355	1.23677	0.216173	0.416781	NONE
BCAP29	1668.85	0.344076	0.162186	2.12149	0.0338803	0.127673	NONE
IFRD2	536.748	0.343822	0.186227	1.84625	0.0648562	0.195869	NONE
RUSC1	228.541	0.343718	0.205047	1.67628	0.0936825	0.250894	NONE
MINOS1	86.7421	0.343621	0.278999	1.23162	0.218091	0.418676	NONE
AC018628.2	9.866	0.343513	0.689202	0.498421	0.618187	0.777571	NONE
MT2A	4751.28	0.343418	0.562017	0.611046	0.541169	0.720256	NONE
AC124248.1	9.2025	0.343412	0.770492	0.445704	0.655811	0.80364	NONE
AL078621.1	38.0606	0.343403	0.479655	0.715938	0.47403	0.669359	NONE
SLC35G2	72.1508	0.343402	0.326055	1.0532	0.292247	0.501301	NONE
PSPHP1	282.277	0.343337	0.250285	1.37178	0.170131	0.361574	NONE
RNF126	499.459	0.343298	0.192375	1.78453	0.0743379	0.214697	NONE
ELOF1	867.509	0.343281	0.216208	1.58774	0.112346	0.279581	NONE
POMC	148.484	0.343165	0.242524	1.41498	0.157076	0.344991	NONE
HNRNPA2B1	13043.6	0.34316	0.193643	1.77212	0.0763739	0.218737	NONE
LINGO3	8.75524	0.343131	0.689883	0.497376	0.618924	0.778138	NONE
CDK7	456.374	0.343084	0.238986	1.43558	0.151122	0.336516	NONE
CD53	30048.3	0.342805	0.170457	2.0111	0.0443152	0.152863	NONE
STX8	1053.52	0.34276	0.224108	1.52944	0.126156	0.301647	NONE
MED17	70.5271	0.342707	0.267719	1.2801	0.20051	0.399024	NONE
RSBN1L	177.288	0.3426	0.271593	1.26145	0.207148	0.40649	NONE
CDKN1B	51.0048	0.342387	0.319537	1.07151	0.283941	0.493337	NONE
RGCC	2576.36	0.342311	0.204395	1.67475	0.093983	0.251443	NONE
DCAF13	799.948	0.342251	0.196302	1.74349	0.0812472	0.228278	NONE
FBXO36	43.4055	0.342233	0.356469	0.960063	0.337023	0.547636	NONE
TACR2	22.3573	0.342209	0.496431	0.689338	0.49061	0.682876	NONE
WWC1	82.3651	0.342083	0.276082	1.23906	0.215322	0.415872	NONE
PLGRKT	1120.3	0.341708	0.231077	1.47877	0.139203	0.320268	NONE
LCMT1-AS1	8.34117	0.341416	0.675694	0.505281	0.613361	0.77447	NONE
CDK11B	197.25	0.341354	0.256198	1.33238	0.182734	0.377569	NONE
SLC25A42	34.1653	0.341263	0.415502	0.821326	0.411461	0.61903	NONE
PIGS	909.201	0.341236	0.171794	1.98631	0.0469987	0.158964	NONE
ADGRL2	56.1856	0.341112	0.350124	0.974259	0.329928	0.539765	NONE
NRN1	34.5591	0.341035	0.440182	0.774759	0.438482	0.641103	NONE
C11orf58	3280.11	0.341026	0.202572	1.68348	0.0922822	0.248422	NONE
MSRB1	659.903	0.341004	0.191594	1.77983	0.0751041	0.216413	NONE
KDM7A-DT	178.437	0.340999	0.219576	1.55299	0.120427	0.29183	NONE
DCUN1D5	360.873	0.340825	0.198676	1.71548	0.0862571	0.237148	NONE
CDCA5	19.3316	0.340681	0.488674	0.697154	0.485706	0.679204	NONE
MLLT11	115.34	0.340618	0.248803	1.36903	0.170989	0.362447	NONE
AC024597.1	36.2227	0.340614	0.461418	0.73819	0.460399	0.65886	NONE
SIK2	115.846	0.340567	0.255947	1.33061	0.183316	0.378201	NONE
EFCAB11	65.7394	0.34047	0.308233	1.10459	0.269339	0.477582	NONE
TCFL5	21.6263	0.340432	0.501113	0.679352	0.496915	0.687891	NONE
EXD3	64.403	0.340418	0.304287	1.11874	0.26325	0.469653	NONE
HSD17B10	900.196	0.340397	0.224595	1.51561	0.129618	0.306478	NONE
MTDH	3713.11	0.340329	0.176089	1.93271	0.0532723	0.172202	NONE
CDC37L1	240.595	0.340298	0.217192	1.56681	0.11716	0.287186	NONE
CCDC115	510.599	0.340252	0.207188	1.64224	0.100541	0.26161	NONE
FAM98B	34.2751	0.340234	0.370491	0.918331	0.358446	0.568639	NONE
NBDY	1263.89	0.340042	0.228213	1.49002	0.136218	0.316177	NONE
TMEM222	981.254	0.339994	0.171856	1.97836	0.047888	0.160927	NONE
STBD1	17.3054	0.339959	0.531463	0.639667	0.522389	0.707037	NONE
ISYNA1	130.332	0.339946	0.232696	1.4609	0.144043	0.326909	NONE
CNOT9	765.888	0.339777	0.171727	1.97859	0.0478621	0.160875	NONE
AC018797.2	46.1287	0.339725	0.350016	0.970599	0.331748	0.541804	NONE
AP002990.1	34.3392	0.339602	0.388927	0.873178	0.382566	0.591357	NONE
ICAM2	132.144	0.339246	0.270082	1.25608	0.209086	0.408541	NONE
PSMB9	1984.38	0.339178	0.243328	1.39391	0.163343	0.352855	NONE
AL139095.2	24.829	0.339162	0.503514	0.673589	0.500572	0.691136	NONE
GTPBP10	126.849	0.339102	0.256225	1.32346	0.185684	0.380642	NONE
PDHB	642.468	0.338954	0.177254	1.91225	0.0558438	0.17766	NONE
CHRNA6	39.2238	0.338946	0.366025	0.926018	0.354436	0.56469	NONE
KRR1	506.784	0.338857	0.211656	1.60098	0.109382	0.275538	NONE
SYS1	1585.1	0.338457	0.153857	2.19982	0.0278198	0.112275	NONE
L3HYPDH	177.606	0.338414	0.217246	1.55775	0.119293	0.289967	NONE
PIN1	1341.33	0.338337	0.200963	1.68357	0.092264	0.248417	NONE
WBP11	1792.82	0.338303	0.17092	1.9793	0.0477823	0.160643	NONE
AC104825.1	8.70845	0.338302	0.722323	0.468352	0.639533	0.792967	NONE
LINC00540	10.1674	0.338297	0.649379	0.520955	0.602398	0.765956	NONE
DBNDD1	29.405	0.338222	0.39454	0.857257	0.391303	0.599701	NONE
AC084033.3	101.595	0.338214	0.304798	1.10963	0.267158	0.474996	NONE
DBNL	4371.02	0.338209	0.160971	2.10105	0.0356362	0.132165	NONE
CRCP	246.538	0.337992	0.190206	1.77697	0.0755724	0.217059	NONE
ELOC	2074.16	0.337969	0.230677	1.46512	0.142888	0.325592	NONE
LILRA2	247.093	0.337962	0.234829	1.43918	0.150099	0.334829	NONE
CDH5	127.499	0.337942	0.264659	1.27689	0.201639	0.40031	NONE
PPIL3	385.588	0.337812	0.211476	1.5974	0.110177	0.276568	NONE
C11orf96	25.5466	0.337545	0.528008	0.639281	0.52264	0.707188	NONE
SARS	3019.06	0.337301	0.16809	2.00667	0.0447851	0.153982	NONE
LZTS2	373.835	0.337283	0.242505	1.39083	0.164277	0.35386	NONE
DPY30	705.708	0.337266	0.216368	1.55876	0.119053	0.289604	NONE
NAT14	36.1751	0.33714	0.363517	0.92744	0.353698	0.563963	NONE
FAHD1	564.014	0.337049	0.227108	1.48409	0.137785	0.317928	NONE
RTL8C	1204.55	0.336958	0.185664	1.81488	0.0695418	0.205482	NONE
AL355338.1	27.0439	0.336941	0.462312	0.728817	0.466114	0.66283	NONE
NELL2	31.669	0.336937	0.384581	0.876115	0.380967	0.589847	NONE
FLJ37453	67.6606	0.336722	0.285563	1.17915	0.238337	0.4416	NONE
AK6	976.167	0.336713	0.231203	1.45635	0.145295	0.328628	NONE
MYH10	50.9201	0.336617	0.339591	0.991242	0.321567	0.53086	NONE
MAGT1	2802.26	0.336576	0.166326	2.02359	0.0430123	0.149833	NONE
TMEM60	716.43	0.336491	0.214106	1.57161	0.116041	0.285601	NONE
DNAL1	117.803	0.336421	0.269908	1.24643	0.212607	0.412735	NONE
AC078883.1	44.0155	0.336401	0.364634	0.922571	0.356231	0.566473	NONE
DEGS2	10.6907	0.336236	0.619778	0.54251	0.587467	0.755637	NONE
ZNF706	3251.48	0.336089	0.211461	1.58937	0.111977	0.279194	NONE
CLN8	1959.57	0.336072	0.161505	2.08088	0.0374451	0.137057	NONE
CFAP53	29.7103	0.335848	0.469924	0.714685	0.474804	0.670191	NONE
NAGS	73.8022	0.335626	0.272423	1.232	0.217948	0.418547	NONE
MED4	823.245	0.335529	0.19833	1.69177	0.0906907	0.245582	NONE
ITPRIPL2	241.409	0.335455	0.208683	1.60749	0.107947	0.273389	NONE
ERGIC2	945.353	0.335104	0.200507	1.67129	0.0946647	0.252629	NONE
LRRC61	114.718	0.334939	0.238493	1.4044	0.1602	0.348759	NONE
ATP6V1D	5222.93	0.334891	0.191034	1.75305	0.0795936	0.224887	NONE
TUFM	4581.84	0.334738	0.159967	2.09255	0.0363893	0.13407	NONE
FSTL1	241.396	0.334251	0.206863	1.61581	0.106136	0.270828	NONE
AIP	1059.69	0.333815	0.210742	1.584	0.113195	0.281162	NONE
MT-ND5	20997	0.333625	0.171291	1.94771	0.0514491	0.168543	NONE
CD99P1	210.477	0.333598	0.247885	1.34578	0.178374	0.372536	NONE
SUPT3H	92.2004	0.333581	0.290891	1.14676	0.251483	0.455929	NONE
RSBN1	366.248	0.333523	0.190066	1.75478	0.0792973	0.224428	NONE
FZD1	218.754	0.333256	0.24592	1.35514	0.175373	0.368202	NONE
CYB5D2	222.132	0.333097	0.199462	1.66998	0.0949233	0.252949	NONE
SH3BGRL3	12516.4	0.333093	0.202289	1.64662	0.0996365	0.260075	NONE
SEC14L1	1205.53	0.332857	0.179091	1.8586	0.0630846	0.192543	NONE
CCT3	4889.27	0.332772	0.147809	2.25136	0.0243627	0.102658	NONE
ACAA2	3525.05	0.332546	0.171642	1.93744	0.0526912	0.17138	NONE
EEF1AKMT3	386.734	0.332511	0.211845	1.5696	0.116509	0.286226	NONE
N6AMT1	89.9651	0.332475	0.252244	1.31807	0.18748	0.383195	NONE
SRFBP1	325.279	0.332331	0.205349	1.61838	0.105582	0.270116	NONE
SAMD3	18.2723	0.332191	0.47519	0.699069	0.484509	0.678133	NONE
AL590867.2	15.5361	0.332025	0.519835	0.638713	0.52301	0.707408	NONE
GNG7	109.102	0.33188	0.305694	1.08566	0.277629	0.486115	NONE
PIK3C2B	12.6282	0.331858	0.600148	0.55296	0.580291	0.750112	NONE
SNAI3-AS1	44.2857	0.331726	0.362896	0.914107	0.360661	0.570514	NONE
LDLRAD4	295.708	0.331525	0.181195	1.82966	0.0673012	0.20062	NONE
PRMT1	1900.89	0.331491	0.175004	1.89419	0.0581994	0.182767	NONE
LAMTOR3	1859.63	0.331397	0.178005	1.86173	0.0626409	0.191829	NONE
DNAJB4	350.559	0.331322	0.192025	1.72541	0.0844533	0.233635	NONE
BABAM1	454.758	0.33131	0.228744	1.44839	0.147508	0.331251	NONE
PGM5	23.8807	0.331209	0.461533	0.717629	0.472986	0.668638	NONE
MEGF11	41.6317	0.331172	0.332888	0.994846	0.319811	0.529292	NONE
AC087623.2	12.3771	0.330979	0.589002	0.561931	0.574163	0.745637	NONE
CSKMT	21.6949	0.330828	0.430566	0.768357	0.442275	0.643968	NONE
NDUFAF3	1712.21	0.330736	0.226056	1.46307	0.143448	0.326436	NONE
SFXN2	41.6132	0.330697	0.436735	0.757203	0.448928	0.648901	NONE
CP	205.119	0.330609	0.213567	1.54803	0.121614	0.293801	NONE
MFAP1	858.589	0.33054	0.179316	1.84333	0.0652805	0.19674	NONE
MICE	11.144	0.330279	0.670904	0.492289	0.622515	0.780378	NONE
GPRC5C	117.966	0.330177	0.247949	1.33164	0.18298	0.37785	NONE
RSRC2	2268.57	0.330039	0.183008	1.80341	0.0713235	0.208908	NONE
EMC4	2979.91	0.329965	0.204224	1.6157	0.10616	0.270828	NONE
AC018809.2	25.8304	0.329862	0.44942	0.733972	0.462966	0.660734	NONE
TMCC2	13.8347	0.329792	0.623603	0.52885	0.596909	0.762006	NONE
PPM1L	335.86	0.329736	0.235909	1.39773	0.162195	0.351127	NONE
FP565260.1	39.0694	0.329721	0.365139	0.903	0.366526	0.576231	NONE
CWF19L2	174.825	0.329584	0.230905	1.42736	0.153476	0.340125	NONE
ZMYM5	301.089	0.329471	0.184174	1.78892	0.0736282	0.213218	NONE
SLC25A10	23.0086	0.329311	0.473692	0.695201	0.486929	0.679945	NONE
AC073111.5	21.6219	0.329077	0.447048	0.736111	0.461663	0.659883	NONE
PDPK1	635.078	0.329033	0.16744	1.96508	0.0494053	0.16409	NONE
SDF4	2625.94	0.328675	0.186191	1.76526	0.0775206	0.220682	NONE
METTL1	547.379	0.328474	0.181513	1.80965	0.0703499	0.207051	NONE
ITGB3BP	73.1211	0.328385	0.353175	0.929809	0.35247	0.562625	NONE
NKAPD1	150.642	0.327543	0.252348	1.29798	0.194293	0.3913	NONE
ANKRA2	219.283	0.327533	0.201221	1.62773	0.103583	0.266857	NONE
LINC01857	104.348	0.327498	0.277773	1.17901	0.238393	0.4416	NONE
CDS2	2522.37	0.327348	0.150486	2.17528	0.0296094	0.117059	NONE
TRAF4	56.3912	0.327309	0.311239	1.05163	0.292968	0.501576	NONE
SMIM12	1556.54	0.327178	0.162426	2.01432	0.0439758	0.152078	NONE
SLC26A11	1299.81	0.327095	0.223709	1.46214	0.143703	0.326738	NONE
TANGO2	589.482	0.32696	0.189708	1.72349	0.0847998	0.234379	NONE
ZNF704	11.0303	0.326957	0.64801	0.504556	0.61387	0.774783	NONE
APPL2	1752.08	0.326907	0.204585	1.5979	0.110064	0.276387	NONE
GTF2E2	1016.07	0.326252	0.18244	1.78827	0.0737329	0.213341	NONE
DGCR6L	503.71	0.326072	0.201795	1.61586	0.106125	0.270828	NONE
SFT2D2	1004.32	0.325841	0.18076	1.80262	0.0714475	0.209108	NONE
HSP90B1	29815.6	0.325771	0.151548	2.14963	0.0315845	0.122023	NONE
PSMD7	2075.03	0.325721	0.209641	1.5537	0.120255	0.291601	NONE
ACP1	1609.54	0.325455	0.195995	1.66053	0.0968087	0.255506	NONE
PARVB	468.352	0.325444	0.179021	1.8179	0.0690787	0.204434	NONE
UNC50	1875.5	0.32543	0.190229	1.71072	0.087132	0.238641	NONE
HMBS	353.103	0.325426	0.19579	1.66211	0.0964898	0.255065	NONE
MOCS1	40.619	0.325328	0.374573	0.868531	0.385104	0.593807	NONE
TFB2M	124.015	0.325324	0.299988	1.08446	0.278163	0.486656	NONE
PSMC3	2912.34	0.32517	0.193482	1.68062	0.0928363	0.249513	NONE
AC007485.2	8.88659	0.325165	0.763159	0.426077	0.670052	0.814154	NONE
AC091825.1	9.79528	0.325049	0.65625	0.495313	0.620379	0.779067	NONE
LEP	179.37	0.325031	0.209162	1.55397	0.120191	0.291493	NONE
MRPS27	434.534	0.32496	0.185248	1.75419	0.0793975	0.224611	NONE
AL451123.1	58.4061	0.324947	0.302011	1.07594	0.281952	0.490954	NONE
ZNF135	19.9621	0.324466	0.47659	0.680807	0.495994	0.687211	NONE
CNBP	8311.13	0.324315	0.178942	1.8124	0.0699243	0.206209	NONE
RTF2	1795.48	0.324266	0.175633	1.84628	0.064852	0.195869	NONE
KCTD21	56.0102	0.324156	0.334582	0.968839	0.332625	0.542767	NONE
ZNF622	2099.33	0.324121	0.172352	1.88058	0.0600295	0.186767	NONE
CASS4	44.8047	0.324013	0.401613	0.806777	0.419795	0.626209	NONE
COL23A1	139.759	0.323997	0.221145	1.46509	0.142897	0.325592	NONE
TMEM39B	56.5824	0.323889	0.327843	0.987938	0.323183	0.532073	NONE
ZNF563	84.6947	0.323837	0.273391	1.18452	0.236207	0.439365	NONE
AC044781.1	27.1591	0.323714	0.398001	0.813349	0.416018	0.622851	NONE
SERPINB1	3484.92	0.323703	0.175934	1.83991	0.0657808	0.197769	NONE
RPL24P4	12.5118	0.323696	0.588301	0.550222	0.582167	0.751572	NONE
PRDM11	11.0125	0.323639	0.702682	0.460577	0.645102	0.796713	NONE
CTTN	645.558	0.323545	0.207317	1.56063	0.118611	0.289007	NONE
DLD	1509.32	0.322917	0.162433	1.988	0.0468112	0.15865	NONE
RIN1	80.3182	0.322639	0.266466	1.21081	0.225969	0.428368	NONE
TAF13	108.12	0.322451	0.272816	1.18194	0.237231	0.440563	NONE
AKR1A1	5696.84	0.322307	0.171443	1.87996	0.0601129	0.18686	NONE
DUSP8P5	61.008	0.322278	0.400783	0.804121	0.421327	0.627256	NONE
ZDHHC12	523.063	0.322265	0.16993	1.89646	0.0578997	0.182242	NONE
AC005261.1	41.5117	0.321836	0.335095	0.960431	0.336838	0.547415	NONE
ZDHHC18	155.231	0.321793	0.263345	1.22194	0.221729	0.42312	NONE
CCDC102B	60.9861	0.321778	0.310383	1.03671	0.299869	0.508092	NONE
YARS2	199.938	0.321771	0.254822	1.26273	0.206687	0.405954	NONE
CELF2	1938.73	0.321751	0.154519	2.08227	0.0373174	0.136713	NONE
MAP3K14	158.38	0.321503	0.31886	1.00829	0.313316	0.523259	NONE
TLE4	594.52	0.321347	0.17995	1.78576	0.0741381	0.214161	NONE
POLR3D	173.153	0.321325	0.228485	1.40633	0.159627	0.348038	NONE
EPHB4	17.2268	0.321322	0.576173	0.557684	0.57706	0.747663	NONE
LTV1	238.386	0.321021	0.201745	1.59122	0.111559	0.278473	NONE
HSD17B7P2	49.0403	0.321006	0.331935	0.967076	0.333506	0.543734	NONE
EID2B	18.8876	0.320901	0.489432	0.655659	0.512043	0.699036	NONE
NFKBIE	2955.09	0.320729	0.155116	2.06768	0.0386705	0.140015	NONE
DUSP2	7342.8	0.320726	0.161051	1.99145	0.0464317	0.157676	NONE
ALG1	369.965	0.32051	0.197311	1.62439	0.104292	0.268146	NONE
CD8A	159.787	0.320407	0.245591	1.30464	0.192016	0.388352	NONE
CCDC90B	731.329	0.320376	0.202983	1.57834	0.114487	0.283545	NONE
ZNF608	13.4347	0.320328	0.645895	0.495944	0.619934	0.77863	NONE
EXT1	111.902	0.320003	0.286278	1.1178	0.263651	0.470143	NONE
CIAPIN1	919.623	0.31986	0.177104	1.80606	0.0709088	0.208097	NONE
SEC62	2571.57	0.319854	0.20399	1.56799	0.116884	0.286834	NONE
TATDN1	278.417	0.319831	0.227646	1.40495	0.160036	0.348603	NONE
SPCS2P4	266.599	0.319707	0.243498	1.31297	0.189192	0.385085	NONE
AL441992.1	38.9669	0.319679	0.34741	0.92018	0.357479	0.567681	NONE
IDO2	27.5168	0.319384	0.39712	0.804251	0.421252	0.627206	NONE
PPA2	1063.16	0.319376	0.198434	1.60948	0.107511	0.272767	NONE
TMC8	215.88	0.31927	0.248861	1.28292	0.199519	0.3978	NONE
FUNDC1	356.464	0.31907	0.234573	1.36021	0.173762	0.36594	NONE
AC138932.1	10.3071	0.319006	0.674641	0.472852	0.636319	0.790595	NONE
RFC5	173.368	0.318904	0.21948	1.453	0.146224	0.329544	NONE
MOXD1	10.3594	0.318691	0.62124	0.512991	0.607958	0.77014	NONE
NKAP	232.393	0.318529	0.217607	1.46378	0.143254	0.326209	NONE
PRKAR2B	47.1956	0.318519	0.3396	0.937925	0.348283	0.559319	NONE
TRADD	660.098	0.318354	0.173057	1.83959	0.0658287	0.197769	NONE
ELOVL1	2061.65	0.31821	0.164384	1.93577	0.0528961	0.171704	NONE
ADNP-AS1	11.307	0.318189	0.608738	0.522702	0.601182	0.764979	NONE
LRP5L	104.284	0.3181	0.240005	1.32539	0.185043	0.379793	NONE
PGAM5	120.082	0.317912	0.244939	1.29792	0.194313	0.3913	NONE
SLX4IP	167.83	0.317849	0.249989	1.27145	0.203567	0.402603	NONE
ACOT2	405.251	0.317605	0.178996	1.77437	0.0760026	0.218004	NONE
SCOC-AS1	18.5884	0.31757	0.578997	0.548482	0.583361	0.752213	NONE
FASN	47.925	0.317512	0.332034	0.956264	0.338939	0.549472	NONE
NPC2	26163	0.317433	0.196935	1.61186	0.106991	0.272104	NONE
AC087273.2	11.3717	0.317238	0.594082	0.533998	0.593343	0.759636	NONE
BCAP31	16454.4	0.31722	0.177101	1.79118	0.0732639	0.21253	NONE
BMS1P1	19.267	0.317218	0.527792	0.601028	0.547821	0.726081	NONE
CCNH	890.382	0.317125	0.206835	1.53323	0.125219	0.299978	NONE
ALG3	1442.03	0.317097	0.181182	1.75016	0.0800913	0.225997	NONE
GPX3	7959.58	0.316982	0.169427	1.87091	0.061358	0.189185	NONE
PABPC1	4643.34	0.316946	0.158673	1.99748	0.0457727	0.156252	NONE
SNRPA	462.448	0.316868	0.229844	1.37862	0.168013	0.359089	NONE
ARPC4	1300.75	0.316807	0.180076	1.7593	0.0785262	0.222789	NONE
GON7	511.202	0.316738	0.23747	1.3338	0.182268	0.377277	NONE
SPINK1	185.201	0.316552	0.255418	1.23935	0.215217	0.415839	NONE
RNH1	5270.15	0.316503	0.153323	2.06429	0.0389905	0.140903	NONE
PLD3	54131.9	0.316484	0.175416	1.80419	0.0712018	0.20864	NONE
MORN2	183.422	0.316464	0.296983	1.0656	0.286605	0.495628	NONE
MITD1	725.424	0.316457	0.224645	1.4087	0.158924	0.347233	NONE
GTF3A	3274.62	0.316403	0.202614	1.5616	0.118382	0.28871	NONE
AAMDC	69.3115	0.316372	0.359172	0.880838	0.378406	0.587085	NONE
DZIP1	16.7009	0.31617	0.505718	0.625191	0.531846	0.714267	NONE
SDR42E1	20.6609	0.315877	0.460699	0.685648	0.492935	0.68466	NONE
LYPLAL1	414.483	0.315846	0.221585	1.42539	0.154043	0.340859	NONE
SLC7A6OS	223.729	0.315831	0.200287	1.57689	0.114821	0.283975	NONE
SLC38A7	2175.22	0.315752	0.222757	1.41748	0.156344	0.344285	NONE
NAV3	16.5286	0.315644	0.504845	0.62523	0.53182	0.714267	NONE
PAIP2	2045.25	0.315623	0.20141	1.56707	0.117099	0.287083	NONE
AIM2	167.43	0.315581	0.258019	1.22309	0.221295	0.422717	NONE
REPS2	19.8957	0.315423	0.504225	0.625559	0.531604	0.714144	NONE
POLR2J3	36.831	0.31519	0.37634	0.837515	0.402303	0.611472	NONE
CARD19	2323.19	0.315168	0.199071	1.5832	0.113377	0.281476	NONE
FTH1P16	9.87861	0.315113	0.759848	0.414706	0.678357	0.819958	NONE
LINC02104	9.93737	0.315058	0.706438	0.445982	0.655611	0.803525	NONE
CCDC125	49.3829	0.314963	0.338024	0.931778	0.351451	0.561891	NONE
NGDN	900.714	0.314488	0.20687	1.52022	0.128456	0.30504	NONE
TMEM69	501.969	0.314393	0.199686	1.57443	0.115387	0.284854	NONE
SMIM7	866.905	0.314379	0.197085	1.59515	0.11068	0.277241	NONE
TIPARP	1996.7	0.314333	0.158291	1.98579	0.0470567	0.158999	NONE
AC068888.1	16.1099	0.314309	0.55453	0.566802	0.570849	0.743414	NONE
MRPL37	931.56	0.314243	0.215287	1.45965	0.144386	0.327405	NONE
RCAN1	31614.9	0.314232	0.1468	2.14054	0.0323108	0.124004	NONE
GSTO1	12850.2	0.314171	0.223519	1.40557	0.159852	0.348304	NONE
EMG1	653.861	0.314128	0.241367	1.30146	0.193102	0.389739	NONE
SAR1B	1595.42	0.3141	0.194903	1.61157	0.107055	0.272104	NONE
AKIP1	448.632	0.313934	0.192943	1.62709	0.103719	0.267069	NONE
LRMDA	350.298	0.31383	0.229692	1.3663	0.171844	0.363675	NONE
HNRNPA3	1898.95	0.313782	0.193003	1.62579	0.103995	0.267597	NONE
AP002360.1	26.2217	0.313775	0.503308	0.623425	0.533005	0.714829	NONE
CLEC2D	100.372	0.313666	0.239317	1.31067	0.18997	0.38618	NONE
HIST1H2AC	952.981	0.313412	0.170108	1.84242	0.0654131	0.197022	NONE
YPEL5	2728.83	0.313271	0.167063	1.87516	0.0607702	0.188179	NONE
CHMP4A	8.18914	0.313186	0.726594	0.431033	0.666444	0.811403	NONE
UFSP2	706.691	0.313051	0.18454	1.69638	0.0898131	0.24373	NONE
COPS5	1269.79	0.313048	0.203984	1.53467	0.124865	0.299508	NONE
SAR1A	1888.23	0.313027	0.229065	1.36654	0.171768	0.36357	NONE
CBR1	1554.69	0.312931	0.20627	1.51709	0.129243	0.305919	NONE
KTN1	2382.17	0.312735	0.178766	1.74941	0.0802203	0.22611	NONE
ACTG1	26425	0.312713	0.153469	2.03763	0.0415873	0.146559	NONE
ZNF442	96.0615	0.312645	0.294764	1.06066	0.288843	0.498413	NONE
SPIN2B	38.7425	0.31236	0.353224	0.884313	0.376527	0.585676	NONE
AC243964.3	19.1272	0.312246	0.464902	0.671639	0.501814	0.691631	NONE
ACRBP	127.869	0.312246	0.233536	1.33704	0.18121	0.37617	NONE
CARM1	70.1906	0.312165	0.2943	1.0607	0.288824	0.498413	NONE
SUMF2	2091.72	0.312126	0.176155	1.77188	0.076414	0.218775	NONE
PDCD4	254.701	0.312112	0.205665	1.51758	0.129121	0.30588	NONE
RFC2	607.642	0.312097	0.234467	1.33109	0.18316	0.378086	NONE
ADCY4	27.4318	0.312052	0.408539	0.763822	0.444973	0.645973	NONE
LURAP1	16.1303	0.311985	0.524173	0.595195	0.551713	0.729298	NONE
EIF1AD	299.396	0.311979	0.240123	1.29925	0.193859	0.390648	NONE
SYNCRIP	1252.19	0.311976	0.183733	1.69798	0.0895115	0.243217	NONE
LCMT1	639.402	0.311909	0.182659	1.7076	0.087711	0.239705	NONE
DDX18	897.081	0.311508	0.202008	1.54206	0.12306	0.296242	NONE
IL6ST	1560.79	0.311437	0.219601	1.41819	0.156134	0.344024	NONE
TMEM11	738.219	0.311295	0.205707	1.51329	0.130205	0.307148	NONE
PEG10	20.5652	0.311111	0.458215	0.678963	0.497161	0.688062	NONE
KAT5	294.382	0.3111	0.205241	1.51578	0.129575	0.306427	NONE
RARRES1	593.274	0.311034	0.210628	1.47669	0.139757	0.320956	NONE
IER5	2115.41	0.311028	0.177344	1.75381	0.0794625	0.224685	NONE
PMPCB	1129.01	0.311017	0.16081	1.93407	0.0531051	0.172132	NONE
GCNT2	194.979	0.310925	0.215784	1.44091	0.149611	0.334219	NONE
NAPSA	22.4588	0.310898	0.489013	0.635765	0.524929	0.70894	NONE
MKS1	72.3924	0.310792	0.286766	1.08378	0.278462	0.486897	NONE
DYNC1H1	2427.03	0.31059	0.161699	1.92079	0.0547579	0.175425	NONE
AMACR	14.8242	0.310579	0.523106	0.593721	0.552699	0.729875	NONE
NPIPB11	10.4143	0.310406	0.636372	0.487775	0.625709	0.782046	NONE
CDH11	69.196	0.310239	0.269754	1.15008	0.25011	0.454697	NONE
TPRN	25.8539	0.31023	0.418992	0.74042	0.459045	0.658107	NONE
CORO2B	26.3092	0.310104	0.452858	0.684772	0.493488	0.685095	NONE
MYRIP	9.77263	0.310093	0.662261	0.468234	0.639617	0.792967	NONE
MEAF6	858.273	0.309939	0.218216	1.42033	0.155511	0.342951	NONE
EI24	1644	0.309639	0.17481	1.77129	0.0765132	0.218969	NONE
SRSF2	1445.99	0.309476	0.183554	1.68602	0.0917922	0.247411	NONE
SNIP1	223.188	0.30935	0.204836	1.51023	0.130984	0.308696	NONE
CROCCP3	10.1386	0.309337	0.638893	0.484177	0.62826	0.783872	NONE
FXN	42.4347	0.309222	0.390334	0.792199	0.428245	0.632752	NONE
TMEM175	549.022	0.309187	0.172497	1.79242	0.073066	0.212119	NONE
TTLL7	26.7197	0.309139	0.449029	0.68846	0.491163	0.683393	NONE
IMPDH2	744.551	0.308839	0.172916	1.78606	0.0740898	0.214063	NONE
DNAJC2	556.809	0.30864	0.209334	1.47439	0.140377	0.321932	NONE
EIF4E2	1114.49	0.308623	0.205687	1.50045	0.133498	0.31233	NONE
PRPF18	241.127	0.308385	0.210654	1.46394	0.14321	0.32616	NONE
CCDC25	412.096	0.308294	0.22922	1.34497	0.178635	0.372977	NONE
PET100	22.831	0.308246	0.464949	0.662968	0.507351	0.695661	NONE
EIF3I	4179.79	0.30804	0.194919	1.58035	0.114026	0.282577	NONE
SERPINF2	14.4863	0.307991	0.5384	0.57205	0.567288	0.740466	NONE
LINC00476	45.0982	0.307672	0.377663	0.814672	0.41526	0.622271	NONE
CEPT1	959.691	0.307558	0.167275	1.83863	0.065969	0.197986	NONE
ERP29	4777.68	0.307392	0.190494	1.61366	0.106602	0.271484	NONE
TOR1A	2048.07	0.307382	0.159972	1.92148	0.0546713	0.175293	NONE
STARD3	1484.55	0.307337	0.161587	1.90199	0.0571731	0.180747	NONE
WAC-AS1	97.798	0.307311	0.246423	1.24709	0.212366	0.412495	NONE
PSMB8-AS1	198.414	0.307136	0.23909	1.2846	0.198931	0.397149	NONE
NARF	638.894	0.30713	0.191832	1.60104	0.109368	0.275538	NONE
FKBPL	52.4222	0.307074	0.341627	0.898857	0.368729	0.577317	NONE
RMDN1	598.442	0.307043	0.188365	1.63004	0.103093	0.26591	NONE
CABLES1	155.349	0.307033	0.220228	1.39416	0.163269	0.352745	NONE
TMED1	308.752	0.30697	0.201294	1.52499	0.127263	0.30343	NONE
PSG1	15.432	0.30678	0.511059	0.600283	0.548318	0.726459	NONE
ABCA5	102.627	0.306681	0.249436	1.2295	0.218886	0.419601	NONE
DEAF1	271.438	0.306588	0.186078	1.64764	0.0994275	0.259695	NONE
NUDT2	322.849	0.306521	0.232845	1.31641	0.188035	0.383722	NONE
CXorf21	234.005	0.306381	0.19606	1.56269	0.118126	0.288396	NONE
CPNE5	11.3672	0.306364	0.760596	0.402795	0.687099	0.827197	NONE
SCO1	382.665	0.306359	0.211237	1.45031	0.146972	0.330638	NONE
CEP76	58.0075	0.306296	0.289427	1.05828	0.289926	0.49953	NONE
ADAT2	42.8816	0.306246	0.340108	0.900437	0.367888	0.577265	NONE
TAMM41	115.033	0.306195	0.236628	1.29399	0.195668	0.39274	NONE
FBXO22	363.469	0.305975	0.205949	1.48568	0.137364	0.317396	NONE
PSMG1	520.161	0.305742	0.228656	1.33712	0.181182	0.376164	NONE
CCNJL	17.9747	0.305638	0.540562	0.565407	0.571797	0.743907	NONE
CREBL2	2313.96	0.305579	0.198334	1.54073	0.123383	0.296756	NONE
RAD51AP1	234.248	0.305506	0.222068	1.37573	0.168904	0.360204	NONE
DHX58	197.575	0.305417	0.220994	1.38201	0.166968	0.357717	NONE
ATP6V1C1	10250	0.305364	0.151193	2.01969	0.0434152	0.150543	NONE
DNAJC15	1146.58	0.305354	0.21138	1.44457	0.148578	0.332862	NONE
DUS4L	65.5748	0.30527	0.325371	0.938222	0.34813	0.559305	NONE
PSMD4	4181.54	0.305123	0.190376	1.60274	0.108993	0.275142	NONE
FAM3C2	57.3329	0.305107	0.325841	0.936369	0.349083	0.559846	NONE
SLC39A4	319.706	0.305096	0.279526	1.09148	0.275064	0.483228	NONE
PSMD8	5495.82	0.305047	0.199813	1.52666	0.126845	0.302672	NONE
NSMCE4A	345.858	0.305044	0.217316	1.40369	0.160411	0.348917	NONE
LINC01481	50.9707	0.304994	0.360992	0.844876	0.39818	0.606609	NONE
CD19	21.1681	0.304876	0.477818	0.638059	0.523435	0.70755	NONE
AL731571.1	22.7951	0.304633	0.487486	0.624906	0.532033	0.714408	NONE
LINC00886	9.04061	0.304515	0.726891	0.418928	0.675268	0.818023	NONE
EFEMP2	133.044	0.304393	0.22572	1.34854	0.177485	0.371038	NONE
VDAC3	2300.04	0.304211	0.183068	1.66174	0.0965649	0.25513	NONE
TBC1D10A	407.616	0.304191	0.1935	1.57205	0.11594	0.285445	NONE
MCOLN1	3837.2	0.304151	0.186177	1.63367	0.102329	0.264528	NONE
ALKBH7	499.498	0.304149	0.205433	1.48053	0.138732	0.319574	NONE
ZNF14	54.4941	0.304024	0.299316	1.01573	0.30976	0.518797	NONE
UACA	372.801	0.303943	0.18817	1.61526	0.106255	0.270921	NONE
GLB1L2	45.5232	0.303894	0.354615	0.85697	0.391462	0.599823	NONE
RAB8A	1641.3	0.303612	0.157772	1.92437	0.0543076	0.174315	NONE
ZNF394	334.608	0.303531	0.203019	1.49508	0.134893	0.314423	NONE
TCP1	3422.6	0.303382	0.172005	1.7638	0.0777662	0.221172	NONE
CAPN2	4810.02	0.303341	0.184538	1.64379	0.10022	0.261199	NONE
SUZ12P1	90.1089	0.303336	0.255916	1.18529	0.235901	0.439011	NONE
SPR	620.629	0.303193	0.181901	1.6668	0.0955544	0.253938	NONE
IFI27L2	547.867	0.303131	0.253604	1.19529	0.231972	0.43456	NONE
HPRT1	664.446	0.303124	0.208782	1.45187	0.146537	0.329953	NONE
AL358472.4	13.9715	0.302798	0.599316	0.505238	0.613391	0.77447	NONE
NUFIP1	120.523	0.302758	0.293579	1.03127	0.302416	0.510574	NONE
HEMK1	139.202	0.302738	0.235672	1.28457	0.198942	0.397149	NONE
TRPM8	28.6622	0.302605	0.437466	0.691722	0.489112	0.681607	NONE
OAZ1	24418.1	0.302594	0.20543	1.47297	0.140758	0.322223	NONE
TUBA1B	17636.8	0.302195	0.174324	1.73353	0.0830014	0.231267	NONE
AC009309.1	8.5614	0.302168	0.744777	0.405717	0.684951	0.82522	NONE
NMRK1	1074.07	0.302094	0.178707	1.69044	0.0909429	0.246044	NONE
FTSJ1	681.982	0.301926	0.177336	1.70256	0.0886496	0.241658	NONE
ACOT8	293.29	0.301864	0.204956	1.47282	0.140799	0.322223	NONE
ADAT3	93.1997	0.30169	0.304851	0.989631	0.322355	0.531521	NONE
PRKRA	652.89	0.301561	0.207213	1.45532	0.145581	0.328848	NONE
SON	2573.78	0.301338	0.202702	1.4866	0.13712	0.31715	NONE
SNX3	6329.19	0.301316	0.172802	1.7437	0.0812108	0.228261	NONE
SNHG15	1706.76	0.301086	0.17948	1.67754	0.0934369	0.250414	NONE
MLEC	2341.3	0.301079	0.155771	1.93283	0.053257	0.172202	NONE
SCLY	38.0625	0.300739	0.356244	0.844192	0.398562	0.60696	NONE
SHANK2	12.65	0.300613	0.553577	0.543038	0.587104	0.755298	NONE
ANKRD54	160.099	0.300514	0.233182	1.28875	0.197485	0.395389	NONE
PIAS4	99.834	0.300466	0.291012	1.03249	0.301844	0.509992	NONE
RPE	938.84	0.300332	0.166465	1.80417	0.0712045	0.20864	NONE
LIN37	31.505	0.300082	0.388332	0.772746	0.439673	0.641974	NONE
ORAI3	464.487	0.299989	0.179825	1.66822	0.0952713	0.253492	NONE
ZNRF2P1	7.93916	0.299934	0.734237	0.408498	0.682908	0.823679	NONE
AL139393.2	8.75055	0.299921	0.683297	0.438933	0.66071	0.807416	NONE
ANXA2P1	9.31501	0.299907	0.956798	0.313448	0.75394	0.868979	NONE
ISCU	2684.9	0.299698	0.212943	1.40741	0.159307	0.347608	NONE
ATG14	107.519	0.299679	0.241355	1.24166	0.214364	0.414761	NONE
TAF10	94.711	0.299606	0.273131	1.09693	0.272672	0.481018	NONE
LSM10	1590.55	0.299587	0.231014	1.29683	0.194688	0.39145	NONE
EIF3H	1771.98	0.299466	0.187996	1.59293	0.111175	0.278127	NONE
IFI35	1757.36	0.299396	0.17531	1.70781	0.0876725	0.239643	NONE
LRIG1	37.9323	0.299379	0.398703	0.750883	0.452723	0.6524	NONE
PSMB2	3119.24	0.299167	0.223568	1.33815	0.180848	0.375677	NONE
PSMC2	4599.34	0.298974	0.195695	1.52776	0.126573	0.302404	NONE
UBE2D4	188.903	0.298826	0.203191	1.47067	0.141382	0.323066	NONE
RIT1	1665.76	0.298824	0.190786	1.56627	0.117285	0.287304	NONE
PRDX5	3160.99	0.298654	0.222923	1.33972	0.180337	0.375028	NONE
PSENEN	663.528	0.298635	0.222729	1.3408	0.179985	0.374606	NONE
C1orf50	9.99909	0.29862	0.640573	0.466177	0.641089	0.793974	NONE
CIR1	246.499	0.29845	0.273755	1.09021	0.27562	0.483889	NONE
NMRAL1	608.217	0.298405	0.20614	1.44758	0.147734	0.331396	NONE
KIF20B	76.6517	0.298337	0.263616	1.13171	0.257756	0.463297	NONE
TGFB1I1	45.7482	0.298275	0.384549	0.775649	0.437957	0.640692	NONE
C1orf52	479.542	0.298028	0.194912	1.52903	0.126256	0.301839	NONE
MIR4458HG	83.3358	0.298024	0.335539	0.888195	0.374436	0.583263	NONE
RSL1D1	1646.82	0.298004	0.187199	1.59191	0.111405	0.278366	NONE
TMEM126B	930.703	0.297923	0.222374	1.33974	0.180331	0.375028	NONE
APEX1	975.378	0.297641	0.192558	1.54572	0.122171	0.294874	NONE
MYLK	105.657	0.297357	0.302026	0.984544	0.324848	0.534116	NONE
FAM136A	647.44	0.297268	0.193128	1.53922	0.12375	0.297495	NONE
UBE2N	2335.28	0.297042	0.194208	1.5295	0.12614	0.301647	NONE
AL357033.4	40.2583	0.296895	0.423577	0.700923	0.483351	0.677316	NONE
SGCE	106.976	0.296709	0.263287	1.12694	0.259768	0.465363	NONE
HIC1	102.308	0.296572	0.317389	0.934413	0.350091	0.560665	NONE
METTL14	278.466	0.296551	0.224574	1.32051	0.186666	0.38205	NONE
SLC7A5P1	27.8074	0.296539	0.388372	0.763544	0.445139	0.645973	NONE
GALK2	447.628	0.296425	0.185437	1.59852	0.109928	0.27632	NONE
TALDO1	8771.36	0.296423	0.192992	1.53594	0.124553	0.298904	NONE
SSB	1310.25	0.296372	0.231678	1.27924	0.200813	0.399316	NONE
HRAS	268.354	0.296339	0.185335	1.59894	0.109834	0.27615	NONE
MAEA	1452.28	0.296309	0.167677	1.76715	0.0772038	0.22007	NONE
TUBA1C	7673.07	0.29627	0.180407	1.64223	0.100542	0.26161	NONE
FAM173A	267.425	0.296033	0.240135	1.23278	0.217659	0.418275	NONE
FUCA1	51652.3	0.296027	0.145179	2.03905	0.0414452	0.146308	NONE
SMIM10L1	373.005	0.295858	0.238756	1.23916	0.215285	0.415864	NONE
SKAP1	76.8193	0.295732	0.268094	1.10309	0.269988	0.4783	NONE
TCTEX1D2	19.1381	0.295589	0.51451	0.574505	0.565626	0.739126	NONE
BAIAP2L2	14.6663	0.295569	0.574793	0.514218	0.6071	0.76949	NONE
PINX1	122.969	0.295453	0.242071	1.22052	0.222267	0.423556	NONE
TDRKH	258.855	0.295391	0.25573	1.15509	0.248052	0.452511	NONE
ABCB10	193.451	0.295341	0.257682	1.14615	0.251734	0.456222	NONE
FBXO48	71.9999	0.295283	0.277584	1.06376	0.287437	0.496617	NONE
CCDC174	468.54	0.295228	0.191317	1.54314	0.122798	0.295819	NONE
PDZD11	821.249	0.295182	0.203944	1.44737	0.147793	0.331399	NONE
TXNL4A	1255.44	0.294792	0.185655	1.58785	0.11232	0.279581	NONE
TAF12	862.102	0.294656	0.202917	1.4521	0.146473	0.329909	NONE
C1orf162	3687.1	0.294504	0.181722	1.62063	0.105097	0.269378	NONE
RTCB	3219.39	0.29427	0.157454	1.86892	0.0616333	0.189724	NONE
MASTL	156.934	0.294002	0.215783	1.36249	0.173045	0.364989	NONE
POLR1D	557.344	0.293905	0.187181	1.57016	0.116377	0.286056	NONE
HLA-DPB2	28.8231	0.293472	0.394048	0.744763	0.456415	0.65583	NONE
AC009093.2	15.6325	0.293386	0.581907	0.50418	0.614135	0.774945	NONE
TMEM106A	1605.07	0.293306	0.184952	1.58585	0.112773	0.280438	NONE
LXN	544.174	0.293176	0.23963	1.22345	0.221159	0.422563	NONE
PLD2	322.216	0.293119	0.233783	1.25381	0.209912	0.40968	NONE
TMEM106C	618.788	0.293082	0.210828	1.39015	0.164483	0.354152	NONE
ESRRA	484.234	0.292932	0.242634	1.2073	0.227315	0.429975	NONE
ZNF324	71.5758	0.292718	0.359534	0.814159	0.415554	0.622465	NONE
GHDC	330.084	0.292581	0.228579	1.28	0.200545	0.399029	NONE
HOXB6	14.5903	0.292437	0.612692	0.477299	0.633149	0.788019	NONE
STUB1	780.928	0.292352	0.180886	1.61622	0.106047	0.270828	NONE
AC020913.3	10.0796	0.292277	0.626775	0.466319	0.640987	0.793974	NONE
BSCL2	31.2557	0.292197	0.381582	0.765752	0.443824	0.645042	NONE
LRRC69	15.8644	0.292132	0.509842	0.572986	0.566654	0.73983	NONE
ALG5	944.783	0.292115	0.229913	1.27055	0.20389	0.402819	NONE
HAUS1	332.8	0.291996	0.27838	1.04891	0.294218	0.502917	NONE
ISCA1	630.709	0.291966	0.227599	1.28281	0.199559	0.3978	NONE
TADA2A	187.267	0.291948	0.212827	1.37176	0.170137	0.361574	NONE
HRAT5	7.95203	0.291824	0.76871	0.379627	0.704222	0.839	NONE
AC243964.2	8.84956	0.291688	0.725397	0.402108	0.687604	0.827427	NONE
CEACAM21	138.179	0.291584	0.218922	1.33191	0.18289	0.377787	NONE
SNX17	2151.39	0.291518	0.15373	1.8963	0.057921	0.182242	NONE
FBN1	21.5289	0.291359	0.565505	0.51522	0.6064	0.768985	NONE
ARHGEF28	31.4935	0.291293	0.394005	0.739313	0.459717	0.658446	NONE
LINC01537	214.507	0.291199	0.247894	1.17469	0.240119	0.443472	NONE
ANP32A	533.481	0.291176	0.17015	1.7113	0.0870266	0.238526	NONE
AES	251.824	0.291058	0.220583	1.31949	0.187004	0.382467	NONE
ILKAP	536.58	0.291051	0.18495	1.57367	0.115563	0.285076	NONE
AC009275.1	12.9563	0.291038	0.667228	0.43619	0.662699	0.808734	NONE
YWHAB	7357.4	0.291018	0.208255	1.39742	0.162289	0.35121	NONE
NAIP	1131.29	0.290982	0.168082	1.73119	0.0834173	0.231873	NONE
PCK2	1303.61	0.290796	0.208943	1.39175	0.163999	0.353564	NONE
SNX32	20.1225	0.290723	0.477559	0.608768	0.542679	0.721661	NONE
AMZ2	1455.44	0.290684	0.161798	1.79658	0.072402	0.211037	NONE
MRPL39	525.014	0.290582	0.224025	1.29709	0.194599	0.391439	NONE
DNAAF2	166.661	0.290545	0.276053	1.0525	0.29257	0.501339	NONE
FADS2	181.355	0.29051	0.255947	1.13504	0.25636	0.461723	NONE
IFNGR1	14921.2	0.290416	0.16045	1.81001	0.0702936	0.206934	NONE
INTS11	477.445	0.290396	0.224069	1.29601	0.194971	0.391706	NONE
ANP32E	628.493	0.290293	0.191231	1.51803	0.129008	0.305708	NONE
UTP4	875.69	0.289932	0.172877	1.6771	0.0935229	0.2506	NONE
ZNF688	193.383	0.289471	0.214343	1.3505	0.176855	0.370285	NONE
TTC1	2229.07	0.289397	0.1984	1.45865	0.144661	0.327635	NONE
HEBP1	2884.53	0.289344	0.186673	1.55	0.121141	0.293044	NONE
OFD1	313.559	0.289171	0.2164	1.33628	0.181459	0.376531	NONE
TEAD1	47.6287	0.288882	0.368193	0.784594	0.432692	0.636706	NONE
IFT20	153.329	0.288764	0.251698	1.14727	0.251272	0.455766	NONE
BABAM2	1739.98	0.288702	0.17235	1.67509	0.0939163	0.251342	NONE
SLC47A1	827.682	0.2886	0.236419	1.22071	0.222196	0.423521	NONE
EIF2AK2	861.792	0.288333	0.181587	1.58785	0.11232	0.279581	NONE
MT-ND4	31670	0.288311	0.189711	1.51974	0.128576	0.305152	NONE
SELENOT	9212.75	0.288215	0.164449	1.75261	0.0796693	0.225017	NONE
CTBS	854.59	0.288188	0.174833	1.64836	0.0992789	0.259486	NONE
CDKN2AIPNL	360.324	0.287986	0.246764	1.16705	0.243189	0.447284	NONE
ZCCHC9	226.823	0.287816	0.262719	1.09553	0.273286	0.481246	NONE
PEX11A	78.6586	0.28776	0.304722	0.944336	0.344998	0.556285	NONE
PLOD2	2653.48	0.287754	0.193168	1.48965	0.136315	0.316177	NONE
PLTP	3043.07	0.287703	0.185695	1.54933	0.121301	0.293244	NONE
FAM20A	3275.44	0.287471	0.173472	1.65716	0.0974872	0.256579	NONE
FLRT2	30.3594	0.287471	0.396384	0.725234	0.468308	0.664824	NONE
PA2G4	1221.16	0.287391	0.166401	1.7271	0.0841498	0.233094	NONE
PSMA4	3636.14	0.287319	0.203184	1.41408	0.157338	0.345216	NONE
SYAP1	1054.17	0.287216	0.183607	1.5643	0.117748	0.287926	NONE
MED10	1133.89	0.287132	0.219921	1.30562	0.191683	0.388136	NONE
CLP1	279.196	0.287061	0.195669	1.46707	0.142356	0.324655	NONE
MBP	2294.9	0.286934	0.166453	1.72381	0.0847418	0.234304	NONE
GSTM1	193.804	0.286933	0.233176	1.23055	0.218493	0.419197	NONE
APMAP	4006.32	0.286618	0.144586	1.98234	0.047441	0.159923	NONE
RAPGEF3	9.75402	0.286207	0.678857	0.4216	0.673317	0.81661	NONE
AL359265.3	8.80056	0.28612	0.684427	0.418043	0.675916	0.818286	NONE
AL591485.1	8.86741	0.285636	0.696239	0.410256	0.681618	0.82232	NONE
MTX1	210.075	0.285502	0.224648	1.27089	0.203769	0.402737	NONE
PGM1	587.311	0.285457	0.169468	1.68443	0.0920993	0.248106	NONE
SLC50A1	1893.88	0.285344	0.193751	1.47273	0.140823	0.322229	NONE
C4orf19	14.0423	0.285332	0.573788	0.497278	0.618993	0.77816	NONE
ACTR1B	121.427	0.285291	0.260399	1.09559	0.273258	0.481246	NONE
KNSTRN	191.274	0.285151	0.216627	1.31633	0.188065	0.383722	NONE
NGLY1	816.008	0.285046	0.15952	1.7869	0.0739541	0.213834	NONE
MAP1LC3B2	206.623	0.285019	0.251982	1.13111	0.25801	0.463392	NONE
TSTA3	673.181	0.285008	0.205338	1.388	0.165138	0.355055	NONE
CCNDBP1	1706.46	0.284863	0.190702	1.49376	0.135238	0.314911	NONE
GATA2	17.9516	0.284862	0.514242	0.553946	0.579616	0.749623	NONE
METTL5	640.085	0.284838	0.221126	1.28813	0.197702	0.395456	NONE
LMO4	720.832	0.284828	0.171227	1.66346	0.0962209	0.25476	NONE
CHCHD4	219.274	0.284762	0.235472	1.20933	0.226538	0.428987	NONE
WDR12	443.936	0.284709	0.19125	1.48867	0.136573	0.316387	NONE
GLMN	91.5806	0.284662	0.280088	1.01633	0.309471	0.518428	NONE
TSEN54	143.716	0.284563	0.243376	1.16923	0.24231	0.44621	NONE
ANAPC16	1409.8	0.284458	0.214192	1.32805	0.184161	0.378883	NONE
ZRANB2-AS2	10.2629	0.284434	0.628576	0.452505	0.650905	0.800743	NONE
THAP11	348.257	0.284431	0.186584	1.52441	0.127406	0.30358	NONE
BLOC1S1	669.222	0.284406	0.259358	1.09658	0.272826	0.481053	NONE
C3orf67	25.5045	0.284372	0.4189	0.678854	0.49723	0.688094	NONE
SDF2	2116.98	0.284332	0.183261	1.55151	0.120778	0.292401	NONE
CELSR3	8.70221	0.284245	0.715493	0.397272	0.691167	0.829779	NONE
DOHH	234.595	0.28413	0.256499	1.10772	0.267981	0.475844	NONE
PAK1IP1	364.588	0.284084	0.241571	1.17599	0.2396	0.442846	NONE
SDHAF3	165.938	0.284048	0.289608	0.980802	0.32669	0.536464	NONE
ZMAT2	829.756	0.283817	0.19491	1.45614	0.145353	0.32871	NONE
AP002748.3	15.7639	0.283738	0.576693	0.492009	0.622713	0.780433	NONE
SAT1	152692	0.283605	0.18806	1.50806	0.131539	0.309464	NONE
NUDT5	1019.69	0.28356	0.229182	1.23727	0.215987	0.416529	NONE
AC108488.1	17.7755	0.283532	0.510508	0.555392	0.578626	0.748921	NONE
NUBP1	540.156	0.283071	0.226249	1.25115	0.210881	0.410587	NONE
NMI	901.134	0.283022	0.225208	1.25671	0.208858	0.408307	NONE
PIK3R6	737.693	0.28289	0.239486	1.18124	0.237509	0.440812	NONE
ARL14EP	691.159	0.282764	0.193456	1.46164	0.143839	0.3269	NONE
CCDC97	461.832	0.282747	0.179909	1.57161	0.11604	0.285601	NONE
MED30	375.663	0.282714	0.231288	1.22235	0.221576	0.42312	NONE
FTH1	157377	0.282701	0.216319	1.30687	0.191256	0.387698	NONE
SERBP1	2138.25	0.282641	0.161746	1.74744	0.0805606	0.226729	NONE
LSR	349.331	0.282556	0.207367	1.36259	0.173012	0.364989	NONE
RNF227	31.7238	0.282372	0.382142	0.738918	0.459957	0.658664	NONE
CLDN14	36.2415	0.282187	0.417048	0.676629	0.498641	0.689541	NONE
PHKG2	709.265	0.282154	0.192044	1.46921	0.141775	0.32377	NONE
MED28	1015.54	0.282147	0.199216	1.41629	0.156692	0.344592	NONE
MAN1C1	162.834	0.282057	0.217004	1.29978	0.193678	0.390353	NONE
IL12RB2	10.6882	0.282017	0.686325	0.410908	0.68114	0.821939	NONE
NSDHL	662.348	0.281997	0.194193	1.45215	0.14646	0.329909	NONE
SASH3	1650.49	0.281931	0.22677	1.24325	0.213776	0.414116	NONE
RNF168	485.619	0.281706	0.17585	1.60197	0.109162	0.275312	NONE
METTL2A	167.569	0.281657	0.2351	1.19803	0.230905	0.433595	NONE
TMEM200A	98.0143	0.281569	0.291685	0.965318	0.334385	0.544521	NONE
TESMIN	9.12125	0.281465	0.644914	0.436437	0.66252	0.80858	NONE
LSM6	223.81	0.281426	0.258336	1.08938	0.275986	0.484138	NONE
RTL5	24.7361	0.28136	0.480177	0.585951	0.557908	0.733676	NONE
LLPH	508.116	0.281148	0.228482	1.2305	0.218509	0.419197	NONE
C1GALT1C1	1004.87	0.280993	0.201416	1.39509	0.162989	0.352292	NONE
AC008764.8	29.7674	0.280313	0.398413	0.703574	0.481698	0.676112	NONE
MT1G	121.24	0.280174	0.349209	0.802311	0.422373	0.628194	NONE
DUS2	218.906	0.280162	0.201233	1.39223	0.163853	0.353358	NONE
RPAIN	530.658	0.280152	0.207738	1.34858	0.177472	0.371038	NONE
PDK3	720.922	0.280105	0.184608	1.5173	0.129191	0.305919	NONE
IQCD	144.77	0.280072	0.220291	1.27137	0.203595	0.402606	NONE
PSMA5	2573.3	0.280059	0.189991	1.47406	0.140464	0.322042	NONE
MRPL44	486.155	0.279986	0.178829	1.56567	0.117427	0.28742	NONE
AC012615.1	47.6085	0.279873	0.332381	0.842025	0.399774	0.60824	NONE
LINC00973	9.34	0.279729	0.671139	0.416797	0.676827	0.818666	NONE
FEM1A	19.5017	0.279519	0.523542	0.533899	0.593412	0.759659	NONE
TUBB4B	10186.5	0.279176	0.171667	1.62626	0.103894	0.26743	NONE
DUSP23	1061.35	0.279165	0.250724	1.11343	0.265523	0.472634	NONE
USP6NL	612.47	0.279147	0.22767	1.22611	0.220159	0.421292	NONE
KXD1	895.223	0.279114	0.185166	1.50737	0.131715	0.309629	NONE
GATB	322.127	0.279092	0.204689	1.36349	0.172728	0.364626	NONE
ZNF785	18.0648	0.278999	0.544983	0.511941	0.608692	0.770534	NONE
COMMD10	832.438	0.27892	0.21007	1.32775	0.184261	0.378983	NONE
SNRNP27	919.936	0.278859	0.213256	1.30762	0.191001	0.38744	NONE
B9D2	148.058	0.278842	0.281837	0.989372	0.322481	0.531613	NONE
PSAP	451471	0.278716	0.189651	1.46963	0.141663	0.323562	NONE
RAD52	42.0721	0.278695	0.361841	0.770214	0.441173	0.643381	NONE
POLE3	1086.26	0.278521	0.165538	1.68252	0.0924686	0.24879	NONE
IL15RA	952.362	0.278403	0.177608	1.56751	0.116994	0.286951	NONE
VPS33B	38.719	0.278388	0.354488	0.785323	0.432264	0.636274	NONE
PATZ1	47.1719	0.278356	0.336905	0.826214	0.408682	0.616884	NONE
TMEM109	1172.58	0.27824	0.177686	1.56591	0.117369	0.287419	NONE
NEUROG3	12.6445	0.278219	0.626813	0.443863	0.657141	0.804453	NONE
NUS1P1	10.4629	0.278211	0.699774	0.397572	0.690945	0.829717	NONE
TMEM101	584.47	0.278044	0.205577	1.3525	0.176215	0.369508	NONE
CYP20A1	1114.21	0.27762	0.174541	1.59057	0.111706	0.278743	NONE
SBDSP1	317.311	0.277592	0.208895	1.32886	0.183894	0.378618	NONE
AC103810.3	9.18787	0.277563	0.672915	0.412479	0.679989	0.82088	NONE
DKC1	791.012	0.27745	0.169659	1.63534	0.101978	0.263915	NONE
RCOR1	124.259	0.277395	0.264489	1.0488	0.294271	0.502952	NONE
BSG	8630.52	0.277135	0.149886	1.84897	0.0644626	0.19515	NONE
COTL1	5396.08	0.277048	0.166272	1.66623	0.0956677	0.254138	NONE
ADIRF-AS1	40.8609	0.276981	0.343767	0.805723	0.420402	0.62662	NONE
PRMT7	143.813	0.276964	0.243103	1.13929	0.254584	0.459345	NONE
LOXL3	333.636	0.276827	0.258571	1.0706	0.284348	0.493666	NONE
PPP1R2B	12.8557	0.276459	0.596019	0.463841	0.642761	0.794935	NONE
TRPM4	608.032	0.276032	0.192461	1.43422	0.151509	0.33722	NONE
SNHG14	53.4823	0.275459	0.3054	0.901963	0.367076	0.576676	NONE
SIKE1	448.703	0.275407	0.214918	1.28145	0.200036	0.398489	NONE
AL662795.2	11.9331	0.275372	0.619062	0.444821	0.656449	0.804046	NONE
HLA-E	45916.5	0.275215	0.158498	1.7364	0.0824936	0.230494	NONE
CHMP2B	2439.98	0.27519	0.188742	1.45802	0.144835	0.32796	NONE
FAM3B	12.3542	0.275165	0.582488	0.472396	0.636644	0.79087	NONE
GPR153	20.0335	0.275096	0.491262	0.559978	0.575495	0.746532	NONE
TUSC2	565.315	0.27503	0.201649	1.3639	0.172598	0.364454	NONE
MRPS28	53.7767	0.274818	0.341396	0.804983	0.420829	0.626886	NONE
RRP7A	527.842	0.274635	0.179553	1.52955	0.126128	0.301647	NONE
PFKFB4	519.054	0.274604	0.232745	1.17985	0.23806	0.441452	NONE
EIF2S2P4	82.0306	0.274511	0.307307	0.893279	0.371708	0.58003	NONE
C3orf52	52.1926	0.274426	0.368288	0.745139	0.456187	0.655678	NONE
THAP8	199.282	0.274287	0.219965	1.24696	0.212412	0.412532	NONE
PSMC4	2971.24	0.274173	0.184946	1.48244	0.138222	0.318655	NONE
HTATIP2	3861.02	0.274107	0.193556	1.41616	0.156728	0.344592	NONE
TRIP4	958.136	0.273982	0.162965	1.68123	0.0927176	0.249238	NONE
SCN9A	14.8693	0.273977	0.558747	0.490341	0.623893	0.780939	NONE
PPP2R3B	50.5062	0.273908	0.30755	0.890613	0.373137	0.581599	NONE
PPIE	501.023	0.273849	0.262194	1.04445	0.296277	0.505408	NONE
NAT1	295.604	0.273789	0.192699	1.42081	0.155372	0.342745	NONE
PGK1	27149.9	0.273704	0.157415	1.73874	0.082081	0.229809	NONE
GUCY1B1	59.1388	0.273629	0.297123	0.920929	0.357088	0.567238	NONE
DBI	6432.03	0.273536	0.246681	1.10887	0.267488	0.47536	NONE
FAM200A	95.7446	0.273449	0.291721	0.937364	0.348571	0.559504	NONE
SLF1	78.9984	0.273419	0.303652	0.900434	0.367889	0.577265	NONE
ZNF85	45.167	0.273172	0.345258	0.79121	0.428821	0.633108	NONE
N4BP1	1020.35	0.273148	0.195539	1.3969	0.162443	0.351417	NONE
COPS4	992.374	0.273049	0.184127	1.48294	0.138092	0.318476	NONE
FASLG	31.9985	0.273036	0.409178	0.667279	0.504594	0.693722	NONE
LINC01139	9.49837	0.272937	0.634157	0.430393	0.66691	0.811642	NONE
SYTL3	197.185	0.272899	0.206757	1.3199	0.186868	0.382241	NONE
FAM204A	688.995	0.272868	0.179358	1.52136	0.128169	0.304634	NONE
EPHX3	98.6514	0.272701	0.269707	1.0111	0.311969	0.521802	NONE
FAM78A	143.821	0.272644	0.236044	1.15505	0.248069	0.452511	NONE
AP3S1	970.312	0.272568	0.189558	1.43791	0.15046	0.335409	NONE
FKBP4	1415.3	0.272524	0.163138	1.67051	0.0948176	0.252838	NONE
CTNNB1	8204.48	0.272445	0.221098	1.23224	0.217861	0.418433	NONE
LINC00863	29.6193	0.272384	0.400139	0.680724	0.496046	0.687211	NONE
SHLD1	121.794	0.272321	0.23549	1.1564	0.247517	0.451996	NONE
ACO2	1618.82	0.272245	0.198598	1.37084	0.170426	0.361841	NONE
SDC1	150.991	0.2722	0.235934	1.15371	0.248618	0.453221	NONE
TIMM23	1339.68	0.271734	0.196471	1.38307	0.166642	0.357195	NONE
PSMC3IP	58.7578	0.271679	0.302152	0.899146	0.368575	0.577317	NONE
GNL3	1176.28	0.271565	0.170966	1.58841	0.112193	0.279547	NONE
CDC42EP1	263.046	0.27136	0.21362	1.2703	0.203979	0.40282	NONE
B4GALT7	484.248	0.27121	0.191319	1.41758	0.156313	0.344266	NONE
TAP1	1803.31	0.271161	0.183866	1.47478	0.140273	0.321799	NONE
MRPL45	426.18	0.271132	0.195301	1.38827	0.165053	0.355031	NONE
ZNHIT6	154.366	0.271022	0.219718	1.2335	0.217391	0.418102	NONE
SURF6	152.024	0.270667	0.235638	1.14865	0.250699	0.455	NONE
LINC00888	102.899	0.270588	0.246099	1.09951	0.271547	0.479975	NONE
SELENOS	4220.18	0.270556	0.197714	1.36842	0.171181	0.36268	NONE
PLEKHG2	296.865	0.270385	0.24535	1.10204	0.270445	0.478756	NONE
TOM1L1	147.275	0.27036	0.251098	1.07671	0.281609	0.490752	NONE
TMEM102	123.652	0.270263	0.283165	0.954435	0.339864	0.550474	NONE
DDX46	879.838	0.270023	0.166455	1.6222	0.10476	0.268957	NONE
P4HA3	22.1175	0.269905	0.469774	0.574542	0.565601	0.739126	NONE
CYB561D2	868.949	0.269833	0.188322	1.43283	0.151907	0.337815	NONE
GLA	7222.1	0.269813	0.183161	1.47309	0.140726	0.322203	NONE
EIF4EP2	407.267	0.269768	0.203192	1.32765	0.184293	0.378983	NONE
RRP1	592.218	0.269727	0.189061	1.42666	0.153677	0.340297	NONE
STK11	262.151	0.269616	0.287912	0.936452	0.34904	0.559846	NONE
LAIR1	9258.87	0.269544	0.147274	1.83022	0.0672165	0.200455	NONE
GAPDH	64580.6	0.269419	0.177065	1.52158	0.128114	0.304634	NONE
COPRS	976.209	0.269408	0.224708	1.19893	0.230557	0.433386	NONE
TIMM44	397.205	0.26924	0.186583	1.44301	0.149019	0.333286	NONE
AGAP2	40.8149	0.26923	0.365477	0.736654	0.461333	0.659672	NONE
CNNM2	79.2049	0.26918	0.304634	0.883618	0.376903	0.585836	NONE
ITGAM	1781.38	0.269091	0.238349	1.12898	0.258907	0.464262	NONE
SLC35A1	48.5027	0.268913	0.337179	0.797536	0.42514	0.630308	NONE
SCARB1	1112.13	0.268903	0.196577	1.36793	0.171335	0.362904	NONE
MRPL19	403.941	0.26881	0.203885	1.31844	0.187357	0.383033	NONE
PGLS	518.668	0.268699	0.196198	1.36953	0.170834	0.362339	NONE
SDHAF1	151.642	0.268604	0.240191	1.11829	0.263442	0.46992	NONE
COA1	556.91	0.268525	0.210634	1.27484	0.202366	0.401277	NONE
PIK3CG	164.992	0.268491	0.336331	0.798295	0.424699	0.63001	NONE
ERVK3-1	83.6957	0.268396	0.29157	0.920523	0.3573	0.567516	NONE
B3GALT6	130.944	0.26839	0.282238	0.950937	0.341636	0.552489	NONE
RCE1	379.572	0.268248	0.208397	1.2872	0.198025	0.395893	NONE
CCDC151	16.7991	0.268181	0.508146	0.527763	0.597664	0.762479	NONE
SERGEF	170.011	0.268117	0.223253	1.20096	0.229769	0.43261	NONE
EXOSC6	107.743	0.268108	0.255287	1.05022	0.293616	0.50221	NONE
PSMA1	622.357	0.267855	0.215512	1.24288	0.213912	0.414327	NONE
ARID3A	279.811	0.267779	0.193092	1.3868	0.165504	0.355692	NONE
SLC12A5	26.7571	0.267724	0.407696	0.656675	0.51139	0.698346	NONE
LILRB1	963.291	0.267722	0.220454	1.21441	0.22459	0.426583	NONE
SAAL1	205.52	0.267692	0.26922	0.994326	0.320064	0.52942	NONE
EIF3L	878.316	0.267678	0.165945	1.61306	0.106732	0.271663	NONE
RNF32	14.1685	0.267271	0.532463	0.501954	0.6157	0.775958	NONE
ZNF215	22.8502	0.26702	0.504012	0.52979	0.596258	0.761576	NONE
CNDP2	6259.92	0.26689	0.17404	1.5335	0.125153	0.299867	NONE
PRPS1	391.871	0.26679	0.181795	1.46754	0.14223	0.324504	NONE
TFPT	886.052	0.266527	0.216938	1.22859	0.219227	0.419934	NONE
BSPRY	20.0317	0.266517	0.45533	0.585328	0.558327	0.733881	NONE
RAB2A	3177.15	0.266486	0.180114	1.47954	0.138996	0.319938	NONE
AC147067.1	36.305	0.266277	0.372722	0.714412	0.474973	0.670191	NONE
COL27A1	60.0597	0.266271	0.320402	0.831051	0.405945	0.615211	NONE
PAGR1	33.619	0.266039	0.378485	0.702903	0.482116	0.676288	NONE
ARL3	601.306	0.266037	0.255743	1.04025	0.298223	0.506898	NONE
SLC25A1	808.077	0.26587	0.165745	1.60409	0.108694	0.274742	NONE
GGCX	706.429	0.265806	0.162019	1.64058	0.100884	0.262093	NONE
SLC24A1	44.6299	0.265762	0.323697	0.821021	0.411634	0.61903	NONE
FKBP10	34.6454	0.265746	0.370208	0.717828	0.472864	0.668638	NONE
ECHDC2	162.876	0.265721	0.241482	1.10038	0.271169	0.479628	NONE
PDAP1	637.684	0.265702	0.174649	1.52135	0.128172	0.304634	NONE
FAM207A	74.2878	0.265528	0.320973	0.827258	0.408091	0.61639	NONE
POLG2	104.363	0.265464	0.264857	1.00229	0.316202	0.525854	NONE
NAE1	524.805	0.265462	0.19303	1.37523	0.169059	0.360304	NONE
IGLC2	822.905	0.265435	0.675253	0.39309	0.694253	0.832178	NONE
AC068152.1	68.8191	0.264873	0.303808	0.871844	0.383294	0.592174	NONE
MAN2A1	869.253	0.264747	0.19281	1.3731	0.169721	0.361105	NONE
ENPEP	328.912	0.264703	0.201075	1.31644	0.188027	0.383722	NONE
VPS25	1069.77	0.264695	0.205166	1.29015	0.196999	0.394729	NONE
PXMP4	73.5312	0.26458	0.27869	0.949372	0.342431	0.553446	NONE
ZNF562	305.09	0.264485	0.183395	1.44216	0.149258	0.333692	NONE
ZDHHC24	490.455	0.264428	0.190753	1.38624	0.165675	0.355978	NONE
TRMT5	539.062	0.264408	0.181688	1.45529	0.145589	0.328848	NONE
THRAP3	1721.02	0.264279	0.170488	1.55013	0.12111	0.293015	NONE
ENGASE	239.475	0.264277	0.293116	0.901614	0.367262	0.576782	NONE
CCND1	1083.76	0.264209	0.209735	1.25973	0.207767	0.407387	NONE
EMC2	1054.62	0.264048	0.198102	1.33289	0.182569	0.377394	NONE
ZC2HC1A	213.395	0.263993	0.224093	1.17805	0.238776	0.441965	NONE
PKIG	139.317	0.263778	0.322838	0.81706	0.413894	0.621084	NONE
ZNF566	60.2694	0.263293	0.299393	0.879425	0.379171	0.587849	NONE
KLRC1	14.9275	0.263225	0.586749	0.448617	0.653708	0.802756	NONE
TULP2	10.2083	0.263057	0.693357	0.379396	0.704394	0.839138	NONE
CD27	33.3406	0.263027	0.452514	0.581259	0.561066	0.73565	NONE
DENND1A	532.878	0.262825	0.174597	1.50532	0.132241	0.310206	NONE
IFT43	340.665	0.262771	0.265517	0.98966	0.322341	0.531521	NONE
UNG	180.143	0.26268	0.233148	1.12667	0.259883	0.46546	NONE
NOM1	108.85	0.262575	0.238208	1.1023	0.270333	0.478711	NONE
VDR	1610.33	0.262564	0.193671	1.35572	0.175189	0.36797	NONE
AL033543.1	17.0251	0.262481	0.560637	0.468184	0.639653	0.792967	NONE
P4HA1	4109.62	0.262214	0.173619	1.51029	0.130971	0.308696	NONE
NIPSNAP2	2014.37	0.262203	0.164772	1.59131	0.11154	0.278472	NONE
ZNF540	10.8082	0.262128	0.692764	0.37838	0.705148	0.839666	NONE
NLGN4Y	41.5188	0.261685	0.34184	0.765521	0.443961	0.64518	NONE
MROH6	20.6425	0.261473	0.461135	0.56702	0.570701	0.743378	NONE
MRPL46	62.5741	0.261417	0.319582	0.817999	0.413358	0.62064	NONE
HIST1H2AG	34.5637	0.261263	0.432404	0.60421	0.545704	0.724058	NONE
NIFK-AS1	42.2896	0.261168	0.411053	0.635363	0.525192	0.709115	NONE
OLA1	963.603	0.261128	0.195745	1.33402	0.182198	0.377183	NONE
UIMC1	417.109	0.261094	0.180646	1.44534	0.148363	0.332431	NONE
POLR3H	544.798	0.261078	0.186755	1.39797	0.162121	0.351019	NONE
ARID4B	869.076	0.26102	0.169899	1.53633	0.124458	0.298866	NONE
DDOST	5870.95	0.260933	0.154356	1.69046	0.0909397	0.246044	NONE
SUB1	2819.05	0.260929	0.250602	1.04121	0.297777	0.506651	NONE
CMTM8	11.5333	0.260818	0.59544	0.438026	0.661367	0.807744	NONE
PTPN7	309.8	0.260716	0.215971	1.20718	0.227363	0.43001	NONE
ZMYM3	131.478	0.26052	0.242579	1.07396	0.282841	0.491877	NONE
KIF5B	4451.61	0.260481	0.159294	1.63522	0.102002	0.263915	NONE
SLC25A17	377.569	0.260315	0.198813	1.30934	0.190418	0.386677	NONE
KLHDC4	140.89	0.260188	0.260932	0.997151	0.318691	0.528229	NONE
ATAD5	44.8157	0.260072	0.340592	0.763589	0.445112	0.645973	NONE
PMPCA	946.268	0.260063	0.169544	1.5339	0.125055	0.299736	NONE
OTUD6B-AS1	423.094	0.260038	0.202267	1.28562	0.198576	0.396689	NONE
LAP3	7629.49	0.259861	0.163551	1.58887	0.11209	0.279336	NONE
MYO1B	486.244	0.259731	0.199168	1.30408	0.192206	0.388372	NONE
PRKAG1	794.702	0.259619	0.180205	1.44069	0.149673	0.334275	NONE
PHYHIPL	10.4316	0.259337	0.620684	0.417825	0.676075	0.818312	NONE
IFI27L1	127.538	0.259312	0.263737	0.983223	0.325498	0.534951	NONE
XBP1	10577.4	0.259262	0.148165	1.74982	0.0801492	0.226034	NONE
BARD1	112.011	0.258967	0.243568	1.06322	0.287681	0.496945	NONE
ANKRD46	128.061	0.258724	0.267336	0.967784	0.333152	0.54343	NONE
YIPF2	302.331	0.258684	0.196623	1.31563	0.188298	0.383898	NONE
LAMA4	308.003	0.258292	0.250037	1.03301	0.301598	0.509783	NONE
GTPBP6	316.417	0.25826	0.205218	1.25847	0.208223	0.407752	NONE
MTF2	493.735	0.258194	0.209895	1.23011	0.218655	0.419361	NONE
CCT7	3986.83	0.258106	0.158066	1.6329	0.10249	0.264718	NONE
RPS6KB2	559.318	0.257952	0.17021	1.51549	0.129647	0.306478	NONE
CAST	3324.48	0.257934	0.160965	1.60242	0.109062	0.275152	NONE
CPSF4	158.031	0.257828	0.214751	1.20059	0.22991	0.432768	NONE
AC135050.3	19.3294	0.25778	0.494213	0.521597	0.601951	0.765495	NONE
BAIAP2	733.677	0.257732	0.172965	1.49009	0.136202	0.316177	NONE
TNFRSF18	39.3109	0.257725	0.366243	0.7037	0.48162	0.676112	NONE
GTF2IP12	15.18	0.257662	0.570796	0.451408	0.651695	0.801132	NONE
RASAL2	444.023	0.25754	0.180443	1.42726	0.153504	0.340125	NONE
TROVE2	1625.21	0.257316	0.176994	1.45381	0.145999	0.329283	NONE
AL121944.1	12.96	0.257315	0.563819	0.456378	0.648118	0.798779	NONE
PACRGL	97.1446	0.257258	0.278091	0.925086	0.354921	0.565164	NONE
SMIM19	540.443	0.257253	0.228517	1.12575	0.260271	0.465989	NONE
CIAO2B	1874.21	0.257151	0.218566	1.17654	0.239381	0.44265	NONE
TTF2	77.9422	0.257112	0.302616	0.849631	0.39553	0.603851	NONE
HAGLR	24.1831	0.256928	0.432156	0.594525	0.552161	0.729531	NONE
CHD4	121.673	0.256913	0.262379	0.979169	0.327496	0.537067	NONE
AC012085.1	114.638	0.256812	0.244456	1.05055	0.293467	0.502146	NONE
AC138207.8	100.949	0.256688	0.352799	0.727574	0.466874	0.663547	NONE
HABP4	112.798	0.256598	0.243667	1.05307	0.29231	0.501301	NONE
C20orf27	407.795	0.256444	0.175371	1.4623	0.143659	0.326721	NONE
NCL	6618.18	0.256365	0.182893	1.40172	0.160999	0.349843	NONE
WDR74	211.448	0.256239	0.23059	1.11123	0.266468	0.473992	NONE
OIP5-AS1	409.935	0.25621	0.215223	1.19044	0.233874	0.436423	NONE
TIMMDC1	1800.26	0.255904	0.169476	1.50997	0.131052	0.308801	NONE
ZMYND15	150.62	0.25571	0.244348	1.0465	0.295332	0.504423	NONE
GINS4	51.3178	0.255341	0.315032	0.810526	0.417638	0.623917	NONE
RBM26-AS1	29.2915	0.255312	0.433484	0.588978	0.555876	0.732342	NONE
NETO2	550.504	0.255305	0.176182	1.44909	0.147311	0.330908	NONE
VIM	19986.7	0.255046	0.162887	1.56578	0.1174	0.28742	NONE
USP5	437.39	0.255011	0.244337	1.04368	0.296632	0.505682	NONE
GLRX5	482.108	0.254917	0.199741	1.27624	0.201872	0.400644	NONE
GSDMA	83.2994	0.254897	0.275327	0.925796	0.354552	0.564755	NONE
GSTO2	28.5835	0.254894	0.418982	0.608365	0.542945	0.721687	NONE
PRKAA2	66.5291	0.254748	0.285478	0.892358	0.372201	0.5805	NONE
NDFIP2	308.018	0.254736	0.200785	1.2687	0.204548	0.403381	NONE
SPINT1	770.029	0.254662	0.194253	1.31098	0.189864	0.386069	NONE
NCF1B	157.735	0.25465	0.227142	1.12111	0.262243	0.468409	NONE
ZNF253	34.5483	0.254625	0.35683	0.713575	0.47549	0.670731	NONE
ANKRD39	114.216	0.254547	0.280263	0.908241	0.363751	0.573615	NONE
NBR2	70.5979	0.25452	0.278589	0.913603	0.360925	0.570852	NONE
EME1	17.7876	0.254461	0.550242	0.462454	0.643756	0.795646	NONE
TRMT1	501.179	0.254391	0.182235	1.39595	0.16273	0.351932	NONE
ZNF846	137.316	0.254301	0.267732	0.949833	0.342197	0.553186	NONE
PSMC1	1801.18	0.253947	0.176378	1.43978	0.149929	0.334575	NONE
AGPAT5	442.833	0.253865	0.179759	1.41225	0.157875	0.345993	NONE
CCDC146	41.2987	0.253747	0.358323	0.708152	0.478851	0.673755	NONE
ABHD6	860.804	0.253478	0.184178	1.37627	0.168738	0.360079	NONE
ZNF93	77.3785	0.25329	0.263275	0.962072	0.336014	0.546465	NONE
HM13	4094.71	0.253075	0.16705	1.51497	0.129781	0.306674	NONE
KIAA1671	25.4833	0.252785	0.425726	0.593774	0.552663	0.729875	NONE
MIR635	10.644	0.252475	0.600782	0.420243	0.674308	0.817287	NONE
HNRNPUL2	44.2363	0.252406	0.364648	0.692191	0.488817	0.68135	NONE
ARSA	1035.43	0.252361	0.16958	1.48815	0.136712	0.316659	NONE
ILF2	3613.47	0.252104	0.179	1.4084	0.159013	0.347276	NONE
PCDH18	20.331	0.252029	0.465772	0.541098	0.58844	0.75612	NONE
TUBAP2	19.9447	0.251996	0.475079	0.530429	0.595815	0.761465	NONE
EBAG9	295.097	0.251601	0.18431	1.3651	0.172221	0.364116	NONE
MRPS18A	346.471	0.25144	0.213262	1.17902	0.23839	0.4416	NONE
KLRG1	62.9511	0.251436	0.293794	0.855823	0.392095	0.600428	NONE
POLR2J4	80.2897	0.251342	0.272685	0.92173	0.356669	0.566854	NONE
ZNF736	105.423	0.251292	0.281265	0.893436	0.371623	0.579958	NONE
MEIS2	16.2765	0.251162	0.551804	0.455166	0.64899	0.799303	NONE
FAM133DP	40.4805	0.251102	0.420786	0.596746	0.550677	0.728543	NONE
AC026271.1	217.646	0.251064	0.217623	1.15366	0.248638	0.453221	NONE
DNAL4	176.684	0.25106	0.210646	1.19186	0.233318	0.435701	NONE
PPIL1	436.432	0.250878	0.2179	1.15135	0.24959	0.454279	NONE
TCEAL1	294.337	0.250813	0.211048	1.18842	0.234668	0.437397	NONE
BORCS7	509.892	0.250768	0.212772	1.17858	0.238567	0.441796	NONE
MRPS9	230.353	0.25066	0.248867	1.0072	0.313838	0.523884	NONE
SNRPN	117.388	0.250634	0.301494	0.831306	0.405801	0.615211	NONE
CCDC61	80.3789	0.250368	0.294005	0.851577	0.394449	0.602871	NONE
APCDD1	24.718	0.250178	0.494551	0.50587	0.612948	0.774234	NONE
ICOS	39.8494	0.250141	0.362216	0.690586	0.489826	0.682349	NONE
YIPF6	2049.43	0.250064	0.198804	1.25784	0.208449	0.407877	NONE
TMEM243	206.089	0.250052	0.230192	1.08628	0.277357	0.485921	NONE
PTER	620.915	0.250018	0.183765	1.36053	0.173661	0.365779	NONE
SPPL2A	4850.23	0.250005	0.157412	1.58821	0.112238	0.279581	NONE
CBX5	643.019	0.249958	0.168003	1.48782	0.136798	0.31681	NONE
RWDD4P1	22.3074	0.249852	0.432989	0.57704	0.563912	0.737866	NONE
LARP7	504.681	0.24982	0.22058	1.13256	0.2574	0.462887	NONE
ZNF165	24.7816	0.249749	0.423815	0.589288	0.555668	0.732132	NONE
THOC6	792.38	0.249675	0.187048	1.33482	0.181936	0.376952	NONE
OSER1-DT	39.1746	0.249502	0.357163	0.698566	0.484823	0.678447	NONE
INTS12	405.306	0.24938	0.201848	1.23548	0.216651	0.417435	NONE
TMEM33	2182.04	0.24937	0.161584	1.54329	0.12276	0.295777	NONE
DERL2	1742.86	0.24936	0.1868	1.3349	0.181909	0.376946	NONE
ARL4A	1717.13	0.249286	0.179317	1.3902	0.16447	0.354152	NONE
NONOP2	9.28075	0.249272	0.677002	0.3682	0.712724	0.843936	NONE
AL139260.1	68.4027	0.249053	0.340077	0.732344	0.463959	0.661509	NONE
SNX6	3945.24	0.248882	0.154583	1.61002	0.107394	0.272673	NONE
HELLS	55.7645	0.248862	0.342806	0.725954	0.467867	0.664547	NONE
RWDD4P2	51.0324	0.248645	0.326286	0.762046	0.446033	0.646572	NONE
FAM98A	536.929	0.248535	0.170206	1.4602	0.144234	0.327121	NONE
PIGK	649.146	0.248281	0.184669	1.34446	0.178799	0.373216	NONE
ARMC6	210.668	0.248102	0.223491	1.11012	0.266945	0.47473	NONE
NIPSNAP3A	433.932	0.248047	0.190812	1.29996	0.193616	0.390282	NONE
ANXA3	171.623	0.248034	0.279215	0.888326	0.374366	0.583213	NONE
CD5	51.8939	0.247954	0.347537	0.71346	0.475561	0.670769	NONE
SUMO2P1	29.4876	0.247864	0.434335	0.570675	0.56822	0.741298	NONE
VAV3-AS1	14.1123	0.247831	0.554523	0.446926	0.654928	0.80293	NONE
TUBB2B	27.3258	0.247628	0.436925	0.566751	0.570884	0.743414	NONE
AC060766.1	7.77586	0.247613	0.780151	0.317391	0.750947	0.86744	NONE
DNTTIP2	2333.9	0.247536	0.169411	1.46116	0.143971	0.326909	NONE
SHMT1	494.839	0.247223	0.17307	1.42845	0.153162	0.339755	NONE
TRAPPC2	127.341	0.247099	0.246377	1.00293	0.315894	0.525457	NONE
NT5DC1	229.583	0.247097	0.204103	1.21065	0.22603	0.428368	NONE
AC021192.1	11.5606	0.24688	0.640741	0.385304	0.700012	0.835897	NONE
CWC27	429.712	0.246773	0.218348	1.13019	0.258398	0.46379	NONE
DNAJC30	74.3287	0.246547	0.266983	0.923456	0.355769	0.565978	NONE
ARL17A	26.3981	0.246489	0.416222	0.592206	0.553713	0.730448	NONE
SLC13A4	19.7677	0.246415	0.469149	0.525238	0.599418	0.763852	NONE
CLEC18C	8.83838	0.246409	0.678575	0.363127	0.71651	0.846031	NONE
ROM1	20.5252	0.246373	0.46448	0.530427	0.595816	0.761465	NONE
AC009299.2	29.7294	0.246298	0.492262	0.500339	0.616836	0.776936	NONE
CCR2	17.7846	0.246246	0.501005	0.491503	0.623071	0.780582	NONE
UPF3A	400.06	0.246237	0.236817	1.03978	0.298442	0.507058	NONE
ZADH2	258.545	0.246165	0.192491	1.27884	0.200954	0.399461	NONE
EXOSC3	428.476	0.246019	0.228593	1.07623	0.281822	0.490796	NONE
HSPH1	3080.19	0.245868	0.174995	1.405	0.160021	0.348603	NONE
ZC3H15	1576.86	0.24581	0.208758	1.17748	0.239002	0.442113	NONE
HDHD2	25.3513	0.24571	0.425095	0.578012	0.563256	0.737369	NONE
AC122718.1	53.7616	0.245436	0.304436	0.806199	0.420128	0.626335	NONE
ATP2A2	1240.77	0.245401	0.215841	1.13696	0.255557	0.460496	NONE
MOSPD1	382.823	0.245315	0.183146	1.33945	0.180424	0.375097	NONE
PSMC5	2820.56	0.245314	0.188497	1.30142	0.193115	0.389739	NONE
NAA20	1870.64	0.245307	0.205543	1.19346	0.23269	0.435397	NONE
TERF2IP	1529.49	0.245291	0.155046	1.58205	0.113638	0.281938	NONE
KIAA1586	71.8121	0.245083	0.302733	0.809567	0.418189	0.624431	NONE
MCRIP1	986.845	0.245014	0.155237	1.57832	0.114492	0.283545	NONE
POLE4	492.334	0.244962	0.274404	0.892705	0.372015	0.58033	NONE
CAMKMT	94.0779	0.244944	0.301287	0.812993	0.416222	0.622972	NONE
ATP6AP2	13142.4	0.244902	0.16103	1.52085	0.128298	0.304838	NONE
PAAF1	422.158	0.244862	0.182158	1.34423	0.178874	0.373271	NONE
CFAP410	193.203	0.244749	0.20613	1.18735	0.235089	0.437878	NONE
MORF4L2	3404.94	0.244539	0.184408	1.32607	0.184815	0.379584	NONE
FTH1P2	466.729	0.244475	0.257493	0.949445	0.342394	0.553445	NONE
PSMB4	1588.78	0.244463	0.218042	1.12117	0.262215	0.468409	NONE
ATG12	1663.56	0.244394	0.181921	1.34341	0.17914	0.373412	NONE
CEP170B	24.6948	0.244272	0.590044	0.41399	0.678881	0.820329	NONE
MR1	3112.1	0.244095	0.158018	1.54473	0.122412	0.295268	NONE
NF2	303.991	0.243972	0.221201	1.10294	0.270052	0.47834	NONE
TWF2	1092.49	0.243922	0.1559	1.56461	0.117675	0.287841	NONE
FLVCR1-DT	21.7858	0.243899	0.482446	0.505548	0.613174	0.774455	NONE
ADPRHL2	846.493	0.243821	0.160489	1.51924	0.128702	0.30527	NONE
RNVU1-4	15.4657	0.243753	0.566	0.430659	0.666717	0.811473	NONE
AKR1B1	23579.9	0.243749	0.178021	1.36921	0.170932	0.362406	NONE
SIGIRR	226.797	0.243644	0.234697	1.03812	0.299215	0.507618	NONE
ZNF684	46.2398	0.243383	0.40139	0.606351	0.544282	0.722742	NONE
PDCD10	1804.82	0.243361	0.202048	1.20447	0.228409	0.431018	NONE
ZNF681	21.281	0.243126	0.460086	0.528436	0.597197	0.762179	NONE
CETN2	631.914	0.243061	0.26629	0.91277	0.361364	0.571191	NONE
TNFSF11	32.2769	0.24298	0.405208	0.599644	0.548743	0.726614	NONE
DDX24	2929.92	0.242971	0.152115	1.59728	0.110203	0.276568	NONE
MRPS5	875.467	0.242903	0.203711	1.19239	0.233107	0.435701	NONE
ZNF8	22.3287	0.242682	0.463913	0.523119	0.600891	0.764968	NONE
PHLDA1	7319.33	0.242422	0.175426	1.38191	0.167	0.357736	NONE
CGAS	334.475	0.242399	0.189823	1.27697	0.201613	0.40031	NONE
POLB	251.206	0.242209	0.255792	0.9469	0.34369	0.554826	NONE
FOS	22666.6	0.242195	0.160527	1.50875	0.131362	0.309167	NONE
CCT4	2349.81	0.242149	0.174084	1.39099	0.164228	0.353823	NONE
TKTL1	21.3669	0.242039	0.481824	0.502339	0.615429	0.775915	NONE
LUZP1	538.752	0.241939	0.19829	1.22013	0.222416	0.423679	NONE
ALDH16A1	393.769	0.241911	0.249486	0.969634	0.332229	0.542353	NONE
GLRX3	2079.76	0.241829	0.194958	1.24042	0.214821	0.415342	NONE
C2	2203.2	0.24179	0.178161	1.35714	0.174736	0.367479	NONE
ZNF287	27.5482	0.24172	0.455694	0.530445	0.595803	0.761465	NONE
ACTR8	576.191	0.241514	0.174444	1.38448	0.166212	0.3568	NONE
RHOC	2223.48	0.241399	0.226091	1.06771	0.285652	0.494762	NONE
MRPS35	785.939	0.241393	0.188715	1.27914	0.200848	0.399316	NONE
TRAPPC3	2508.1	0.241142	0.18089	1.33308	0.182504	0.377394	NONE
NAGA	2799.54	0.240969	0.164534	1.46456	0.143042	0.325824	NONE
YBEY	109.039	0.240904	0.290859	0.828249	0.407529	0.616067	NONE
MAP1A	77.2416	0.240865	0.26791	0.899051	0.368626	0.577317	NONE
CERS6	865.003	0.240742	0.203817	1.18117	0.237535	0.440812	NONE
TOP2A	61.5091	0.240496	0.331573	0.72532	0.468256	0.664811	NONE
TLK1	495.756	0.240368	0.180344	1.33283	0.182589	0.377394	NONE
FAM219B	162.057	0.240219	0.223849	1.07313	0.283213	0.49237	NONE
WDR33	956.096	0.239869	0.161088	1.48906	0.136472	0.316275	NONE
PCMT1	2653.44	0.239725	0.187373	1.27941	0.200754	0.399288	NONE
PLEKHO2	2014.63	0.239668	0.300382	0.797878	0.424941	0.630214	NONE
RABGGTB	595.989	0.239462	0.186236	1.2858	0.198513	0.396658	NONE
LRP2BP	10.9803	0.239355	0.673275	0.355508	0.722209	0.85013	NONE
AL117336.3	14.9867	0.239206	0.528708	0.452436	0.650955	0.800743	NONE
PIGU	445.634	0.239148	0.200675	1.19172	0.23337	0.435701	NONE
DPM2	1144.49	0.239021	0.199319	1.19919	0.230454	0.433386	NONE
AC008105.3	84.5312	0.238948	0.276721	0.863499	0.387863	0.596308	NONE
ZFAND2A	812.991	0.238807	0.215528	1.10801	0.267858	0.475794	NONE
TNFSF13	627.615	0.238535	0.193143	1.23502	0.216824	0.417632	NONE
MYEOV	130.235	0.238169	0.259352	0.918321	0.358451	0.568639	NONE
TMEM129	253.896	0.238143	0.266212	0.894562	0.371021	0.579198	NONE
AEBP2	212.29	0.23797	0.202015	1.17798	0.238805	0.441965	NONE
CEP295	73.2151	0.237603	0.291089	0.816254	0.414355	0.621347	NONE
GCDH	173.578	0.237588	0.216749	1.09615	0.273014	0.481072	NONE
SMYD5	124.327	0.237588	0.251555	0.944476	0.344927	0.556229	NONE
FAM200B	487.844	0.23747	0.215928	1.09977	0.271434	0.47983	NONE
HADHA	6382.88	0.237443	0.182634	1.3001	0.193565	0.390282	NONE
PPM1K	203.512	0.237185	0.237262	0.999676	0.317468	0.527262	NONE
AUP1	4762.36	0.237087	0.155986	1.51993	0.128529	0.3051	NONE
CINP	516.256	0.237024	0.214533	1.10484	0.269229	0.477554	NONE
DDB2	769.674	0.236915	0.160444	1.47662	0.139778	0.320956	NONE
CIAO3	192.263	0.236757	0.21143	1.11979	0.262805	0.46908	NONE
PSAT1	108.757	0.236458	0.290187	0.814845	0.415161	0.622248	NONE
MIR100HG	13.4472	0.236418	0.559372	0.422648	0.672552	0.816195	NONE
HCCS	960.764	0.236395	0.206006	1.14751	0.25117	0.455635	NONE
NAIF1	89.7434	0.236237	0.250682	0.942381	0.345998	0.557361	NONE
HGSNAT	1055.65	0.236183	0.23499	1.00508	0.31486	0.525009	NONE
SAYSD1	296.647	0.236112	0.213971	1.10347	0.269821	0.478099	NONE
AP001362.2	19.863	0.235992	0.505524	0.466825	0.640625	0.79379	NONE
UBE2S	1028.32	0.235978	0.187376	1.25938	0.207893	0.407422	NONE
NFATC2	94.592	0.235968	0.290455	0.812409	0.416557	0.6231	NONE
IK	2309.1	0.235848	0.167251	1.41015	0.158496	0.346737	NONE
PPP2R3C	1389.81	0.235827	0.191978	1.22841	0.219293	0.420008	NONE
DDX41	1923.92	0.23577	0.162656	1.4495	0.147197	0.330908	NONE
SYPL1	3213.03	0.235616	0.169203	1.39251	0.163769	0.353291	NONE
RNPC3	210.477	0.235579	0.236668	0.995397	0.319543	0.529023	NONE
RTCA-AS1	7.88191	0.235431	0.720696	0.326672	0.743916	0.862849	NONE
DFFB	41.3644	0.235366	0.328486	0.716516	0.473673	0.669105	NONE
BAHCC1	13.045	0.235316	0.581077	0.404964	0.685504	0.825688	NONE
PCYOX1L	54.8859	0.235009	0.321298	0.731438	0.464512	0.661732	NONE
TMEM25	39.4282	0.23487	0.350167	0.670739	0.502387	0.692059	NONE
NELFA	213.121	0.23483	0.207576	1.1313	0.25793	0.463392	NONE
LINC02532	8.9164	0.234754	0.707373	0.331868	0.739989	0.860623	NONE
SAP30BP	1513.19	0.234562	0.193076	1.21487	0.224417	0.426373	NONE
DYNC2LI1	223.386	0.234501	0.224381	1.0451	0.295976	0.505152	NONE
MYOM2	61.5624	0.234375	0.310451	0.754949	0.45028	0.650107	NONE
CCDC130	599.845	0.234301	0.184874	1.26735	0.205029	0.404011	NONE
EIF2B4	908.74	0.234274	0.167262	1.40064	0.161321	0.350043	NONE
DLEU2	21.7205	0.23426	0.462917	0.506051	0.612821	0.774203	NONE
DNAJC17	234.796	0.234163	0.231728	1.01051	0.312252	0.522102	NONE
CERS5	1214.6	0.23407	0.160759	1.45603	0.145384	0.32873	NONE
ELOA	1156.4	0.233975	0.158856	1.47288	0.140784	0.322223	NONE
RPN2	13342.5	0.23395	0.142561	1.64105	0.100787	0.261931	NONE
MRFAP1L1	601.488	0.233848	0.17357	1.34729	0.177888	0.371676	NONE
BIVM	39.8209	0.233835	0.379061	0.61688	0.537314	0.717507	NONE
TTC39A	84.1597	0.233772	0.288794	0.809478	0.41824	0.624446	NONE
TYW3	148.549	0.233704	0.242293	0.964551	0.33477	0.544912	NONE
FAM177A1	1005.06	0.233638	0.198044	1.17972	0.23811	0.44149	NONE
POLDIP3	749.435	0.233592	0.210873	1.10774	0.267974	0.475844	NONE
SLC37A4	714.001	0.233591	0.161883	1.44296	0.149032	0.333286	NONE
NTN4	30.5254	0.233495	0.400735	0.582666	0.560118	0.734918	NONE
NECAP2	2773.15	0.233491	0.169605	1.37668	0.168611	0.359905	NONE
ADCY8	10.1422	0.233455	0.707597	0.329927	0.741455	0.861542	NONE
DYRK4	517.717	0.233425	0.204579	1.141	0.253869	0.45855	NONE
CDK16	706.876	0.233228	0.174781	1.3344	0.182072	0.37713	NONE
DANCR	153.854	0.233088	0.296383	0.786442	0.431609	0.635909	NONE
GGACT	63.9642	0.232919	0.28911	0.805641	0.42045	0.626629	NONE
STMP1	914.817	0.232311	0.217723	1.06701	0.28597	0.495039	NONE
SLC19A1	140.004	0.232214	0.295294	0.78638	0.431645	0.635909	NONE
ERH	1039.4	0.232106	0.206032	1.12655	0.259932	0.465491	NONE
ABALON	14.3466	0.231957	0.554998	0.417943	0.675989	0.818286	NONE
ADRM1	1796.59	0.231835	0.184918	1.25372	0.209945	0.40968	NONE
DBNDD2	17.5171	0.231626	0.513787	0.450821	0.652118	0.801521	NONE
BCR	65.6534	0.231599	0.303893	0.762107	0.445996	0.646572	NONE
TMEM199	455.768	0.231495	0.182544	1.26816	0.204741	0.403649	NONE
FAM122A	323.59	0.231492	0.20186	1.1468	0.251466	0.455929	NONE
SNAPIN	1047.7	0.231458	0.197531	1.17176	0.241295	0.444991	NONE
ACOT1	64.0212	0.231358	0.284693	0.812659	0.416414	0.623073	NONE
SCAMP3	2706.05	0.231214	0.174993	1.32128	0.186409	0.381768	NONE
TXNDC5	11.7875	0.231064	0.617473	0.374209	0.708249	0.841533	NONE
FILIP1	22.5851	0.231038	0.52096	0.443484	0.657415	0.804561	NONE
ZNF350	291.319	0.230989	0.199096	1.16019	0.245973	0.450333	NONE
CLK4	928.663	0.230803	0.181512	1.27156	0.20353	0.402595	NONE
ZNF92	143.017	0.230774	0.25393	0.908809	0.363451	0.573307	NONE
LZIC	438.003	0.230653	0.184129	1.25267	0.210325	0.410097	NONE
TARBP2	310.619	0.230517	0.215058	1.07188	0.283773	0.493102	NONE
IDH3B	2328.04	0.230492	0.168333	1.36927	0.170916	0.362406	NONE
PLEKHA1	550.26	0.230487	0.180935	1.27386	0.202712	0.401753	NONE
MPDU1	3552.59	0.230363	0.158606	1.45242	0.146386	0.329811	NONE
MAP1LC3B	5046.29	0.230286	0.166876	1.37999	0.167591	0.358594	NONE
SEPHS1	551.206	0.229878	0.182298	1.26101	0.207307	0.406643	NONE
AL356056.3	20.8677	0.229712	0.471522	0.487172	0.626136	0.782292	NONE
TRNAU1AP	336.022	0.229703	0.214528	1.07074	0.284287	0.493653	NONE
STT3A	3825.1	0.229628	0.157886	1.45439	0.145838	0.329027	NONE
TMEM116	172.928	0.229587	0.238469	0.962755	0.33567	0.546084	NONE
BHLHE40-AS1	39.9745	0.229551	0.347659	0.660275	0.509077	0.696691	NONE
RNASEH1	379.555	0.229444	0.183234	1.25219	0.210499	0.410241	NONE
GCC2	737.378	0.229397	0.187227	1.22524	0.220486	0.421597	NONE
PTPN14	92.1869	0.229258	0.274402	0.835482	0.403446	0.612901	NONE
AK4	527.721	0.229255	0.2074	1.10538	0.268996	0.477308	NONE
HTRA3	120.207	0.229134	0.237328	0.965476	0.334306	0.544521	NONE
NFKBID	1932.46	0.228943	0.20358	1.12458	0.260766	0.466487	NONE
ARF1	16300.2	0.228882	0.164827	1.38862	0.164949	0.354952	NONE
TOMM20	1224.86	0.228798	0.175223	1.30575	0.191636	0.388136	NONE
ABHD16A	14.6772	0.228769	0.566131	0.404093	0.686145	0.826328	NONE
KMT2E	2546.23	0.228727	0.169656	1.34818	0.1776	0.371175	NONE
ARF4	6820.21	0.228663	0.188077	1.21579	0.224063	0.425903	NONE
NELFE	1810.07	0.228661	0.174667	1.30912	0.190492	0.386772	NONE
SRD5A3	320.781	0.228602	0.183967	1.24262	0.214007	0.414458	NONE
GRN	29704.8	0.228522	0.180413	1.26666	0.205277	0.404343	NONE
UFL1	542.277	0.228441	0.173778	1.31456	0.188659	0.384394	NONE
C19orf66	415.472	0.228142	0.185053	1.23285	0.217633	0.418275	NONE
JTB	624.157	0.227847	0.188218	1.21055	0.226069	0.428368	NONE
ZBED1	849.289	0.22771	0.242139	0.940412	0.347006	0.558444	NONE
RBCK1	921.886	0.227681	0.169463	1.34354	0.179097	0.373374	NONE
PPP1CA	5588.07	0.227368	0.160553	1.41616	0.156728	0.344592	NONE
ACAT1	1069.75	0.227282	0.178423	1.27384	0.202721	0.401753	NONE
UBAC2	2355.96	0.227242	0.158075	1.43755	0.150561	0.335562	NONE
AMD1	1732.61	0.227181	0.16523	1.37493	0.169152	0.360403	NONE
AC002350.1	10.9652	0.227167	0.612387	0.370953	0.710672	0.842762	NONE
CXADR	53.752	0.227095	0.335832	0.676215	0.498904	0.689778	NONE
NINJ1	27555.2	0.226869	0.167552	1.35402	0.175731	0.3688	NONE
ADGRD1	8.34377	0.226638	0.704654	0.32163	0.747733	0.865175	NONE
UPP1	3641.1	0.226469	0.192771	1.17481	0.240072	0.443441	NONE
SC5D	709.999	0.226449	0.175775	1.28829	0.197645	0.395448	NONE
DAP3	1681.56	0.226396	0.17686	1.28008	0.200516	0.399024	NONE
NKAPL	53.5442	0.226382	0.326433	0.693503	0.487994	0.680835	NONE
EMC9	175.716	0.226307	0.250167	0.904624	0.365665	0.575443	NONE
MAP2K1	936.828	0.226305	0.19143	1.18218	0.237134	0.440491	NONE
ABCA3	79.5905	0.226245	0.348399	0.649385	0.51609	0.702553	NONE
NRM	259.981	0.226216	0.208172	1.08668	0.27718	0.485725	NONE
GSTZ1	320.574	0.226111	0.255675	0.884368	0.376498	0.585676	NONE
UBE2J2	762.79	0.226103	0.163402	1.38372	0.166443	0.357101	NONE
MLF2	2604.04	0.225925	0.170943	1.32164	0.186287	0.381583	NONE
SSR2	3975.27	0.225865	0.189305	1.19313	0.232818	0.435572	NONE
MYADM	1727.65	0.225807	0.17431	1.29544	0.195169	0.392052	NONE
FRMD4A	528.774	0.225738	0.185789	1.21502	0.224359	0.426373	NONE
ESD	1892.5	0.22564	0.198175	1.13859	0.254876	0.459709	NONE
GPR18	44.3547	0.225614	0.362807	0.621856	0.534036	0.715092	NONE
F2R	138.505	0.225458	0.245493	0.91839	0.358415	0.568639	NONE
PRPF38B	984.585	0.225393	0.155869	1.44604	0.148166	0.332072	NONE
NOCT	222.812	0.225359	0.205942	1.09428	0.27383	0.481923	NONE
EIF5	5479.64	0.225291	0.195627	1.15164	0.24947	0.454279	NONE
HDAC3	1188.42	0.225232	0.174398	1.29148	0.196537	0.394008	NONE
BAMBI	114.058	0.224728	0.26448	0.849699	0.395493	0.603851	NONE
METTL21A	291.686	0.224626	0.197761	1.13585	0.25602	0.461222	NONE
NXPH4	20.8938	0.224317	0.464195	0.483239	0.628926	0.784289	NONE
AC002467.1	31.6171	0.224278	0.396629	0.565462	0.57176	0.743907	NONE
SSSCA1-AS1	27.7864	0.224046	0.39536	0.566689	0.570926	0.743414	NONE
ZNF852	35.8436	0.223942	0.389244	0.575324	0.565072	0.73885	NONE
ABCF1	1001.05	0.223804	0.186683	1.19885	0.230588	0.433386	NONE
PC	233.823	0.223797	0.288518	0.775678	0.437939	0.640692	NONE
C16orf45	43.5287	0.223645	0.364938	0.612829	0.539989	0.719256	NONE
DEDD2	424.793	0.223626	0.18328	1.22013	0.222415	0.423679	NONE
RNF24	650.562	0.223581	0.202084	1.10638	0.268564	0.476809	NONE
EIF4A3	4506.24	0.223411	0.173134	1.29039	0.196914	0.394612	NONE
RAC1P2	72.1549	0.223118	0.319493	0.698348	0.484959	0.678558	NONE
QTRT1	254.786	0.223047	0.245938	0.906925	0.364446	0.574072	NONE
AC016866.1	17.3511	0.222962	0.531762	0.419289	0.675005	0.817804	NONE
NOL11	560.762	0.222912	0.178845	1.2464	0.212618	0.412735	NONE
SLC38A1	591.981	0.222901	0.177199	1.25791	0.208425	0.407877	NONE
METAP2	1043.23	0.222891	0.185256	1.20315	0.228917	0.431571	NONE
AC017116.2	11.4902	0.222873	0.601792	0.370348	0.711123	0.842923	NONE
DFFA	780.433	0.22265	0.169123	1.31649	0.188008	0.383722	NONE
YWHAH	4679.71	0.222472	0.163322	1.36216	0.173147	0.365103	NONE
SDHAF2	495.241	0.222458	0.178189	1.24844	0.211871	0.411853	NONE
GPKOW	481.363	0.222295	0.18798	1.18254	0.236991	0.440279	NONE
SIT1	30.643	0.222268	0.376373	0.590552	0.554821	0.731335	NONE
TFEC	1720.56	0.222108	0.168275	1.31991	0.186865	0.382241	NONE
DLEU1	60.5737	0.222067	0.288693	0.769214	0.441767	0.643501	NONE
GMDS	128.052	0.221941	0.229591	0.966682	0.333703	0.543938	NONE
TM9SF1	111.448	0.221934	0.244557	0.907495	0.364145	0.573742	NONE
CENPV	24.4817	0.221789	0.429775	0.516058	0.605814	0.768669	NONE
IAH1	774.333	0.221755	0.191141	1.16017	0.24598	0.450333	NONE
MIPEP	256.076	0.221604	0.190093	1.16576	0.24371	0.447859	NONE
TRGC2	24.0137	0.221562	0.430309	0.514891	0.606629	0.769175	NONE
TSPO	3978.31	0.221482	0.18195	1.21727	0.223501	0.425209	NONE
TXNDC15	561.096	0.2212	0.199476	1.1089	0.267472	0.47536	NONE
AC108062.1	8.75139	0.221143	0.736963	0.300073	0.764121	0.874754	NONE
ACADM	649.987	0.220688	0.167658	1.3163	0.188075	0.383722	NONE
METTL17	423.177	0.220329	0.193345	1.13956	0.254469	0.459193	NONE
LCA5	31.1772	0.220312	0.376943	0.58447	0.558904	0.734218	NONE
WDR13	858.378	0.220224	0.180539	1.21981	0.222536	0.423746	NONE
NAP1L4	900.441	0.22004	0.163742	1.34382	0.179007	0.373374	NONE
ZNF330	1975.16	0.220036	0.17493	1.25785	0.208446	0.407877	NONE
TNFRSF11A	146.688	0.219991	0.322093	0.683005	0.494603	0.685968	NONE
EIF2S1	2047.71	0.219991	0.169087	1.30105	0.193241	0.389838	NONE
WDR61	925.425	0.219922	0.202658	1.08519	0.277837	0.486339	NONE
SEC22A	206.529	0.21986	0.221999	0.990366	0.321995	0.531392	NONE
KATNBL1	687.971	0.219859	0.176977	1.2423	0.214127	0.414529	NONE
AC026403.1	51.3744	0.219799	0.317077	0.693204	0.488182	0.680835	NONE
MOCS2	620.975	0.219609	0.183357	1.19772	0.231027	0.433628	NONE
TM2D2	1710.36	0.219605	0.171803	1.27823	0.201167	0.399652	NONE
ARMC10	564.427	0.219517	0.205422	1.06861	0.285244	0.494406	NONE
ERMARD	406.623	0.219425	0.185211	1.18474	0.236122	0.439314	NONE
OBSL1	63.0111	0.219395	0.290025	0.756472	0.449367	0.649286	NONE
ZNF433-AS1	104.115	0.219379	0.255334	0.859186	0.390238	0.598607	NONE
NEU1	9627.07	0.219338	0.14889	1.47315	0.14071	0.322203	NONE
TMEM51-AS1	17.8952	0.219275	0.481081	0.455796	0.648536	0.799097	NONE
DNAJC8P1	21.1919	0.219227	0.489563	0.447801	0.654296	0.80293	NONE
FAM3A	324.053	0.219214	0.207632	1.05578	0.291068	0.500343	NONE
ARPC5	11145.9	0.219214	0.160605	1.36493	0.172276	0.364172	NONE
NCF1	543.946	0.218936	0.185855	1.17799	0.238799	0.441965	NONE
SLC7A2	13.3625	0.218722	0.581154	0.376359	0.70665	0.840648	NONE
C15orf61	43.0648	0.218702	0.415501	0.526357	0.59864	0.763376	NONE
ITGAE	350.845	0.218601	0.236026	0.926174	0.354356	0.564621	NONE
CHD7	359.158	0.218422	0.200747	1.08805	0.276575	0.485057	NONE
AC008771.1	10.2043	0.21842	0.66359	0.329149	0.742043	0.861761	NONE
EPS8L2	66.738	0.218107	0.295275	0.738657	0.460115	0.658813	NONE
TDP2	7019.46	0.218094	0.154572	1.41096	0.158257	0.346503	NONE
MED27	639.996	0.218028	0.208828	1.04406	0.296459	0.50549	NONE
AC004687.1	76.4369	0.217995	0.302681	0.720214	0.471393	0.667509	NONE
FAM120A	631.832	0.217963	0.176627	1.23403	0.217192	0.417945	NONE
MED20	197.741	0.217942	0.20349	1.07102	0.284161	0.493549	NONE
LINC01146	83.9296	0.217885	0.270803	0.80459	0.421056	0.626976	NONE
PAIP1	1772.23	0.217849	0.161356	1.35011	0.176982	0.37042	NONE
LCK	168.915	0.21784	0.237993	0.915323	0.360022	0.570009	NONE
DPYSL3	25.9002	0.217789	0.413455	0.526754	0.598364	0.763153	NONE
SDHAP3	196.884	0.217644	0.214953	1.01252	0.31129	0.521074	NONE
KNOP1	79.808	0.217429	0.289775	0.750336	0.453052	0.652582	NONE
CCDC6	375.065	0.217301	0.21675	1.00254	0.316083	0.525713	NONE
SH2B2	32.0441	0.217258	0.421566	0.51536	0.606302	0.768985	NONE
BCAT2	362.725	0.217083	0.191718	1.13231	0.257506	0.462959	NONE
SF3A3	1282.91	0.217004	0.154026	1.40888	0.15887	0.347216	NONE
TMEM86A	719.788	0.216878	0.183375	1.1827	0.236927	0.440279	NONE
ATG101	332.559	0.216783	0.227201	0.954148	0.340009	0.55065	NONE
ABHD3	1832.41	0.216477	0.161561	1.33991	0.180276	0.375005	NONE
LYRM4	173.937	0.216458	0.245172	0.882882	0.3773	0.586092	NONE
AMZ1	52.384	0.216381	0.327977	0.659744	0.509418	0.696787	NONE
MICAL3	32.8053	0.216376	0.410656	0.526903	0.598261	0.763086	NONE
ABCF3	895.657	0.216246	0.179887	1.20212	0.229318	0.432137	NONE
CCNG1	785.576	0.216097	0.172724	1.25111	0.210894	0.410587	NONE
ZNF410	29.3033	0.216055	0.422744	0.511077	0.609297	0.771041	NONE
GPN2	351.335	0.2158	0.18756	1.15056	0.249912	0.454501	NONE
MRPL49	665.877	0.215755	0.171723	1.25641	0.208966	0.40845	NONE
CPNE9	27.8131	0.21568	0.418096	0.515861	0.605951	0.768739	NONE
RARS2	498.344	0.215595	0.172849	1.2473	0.212287	0.412447	NONE
ZNF891	14.717	0.215544	0.554491	0.388724	0.69748	0.83406	NONE
ADORA2A	11.7661	0.215542	0.68045	0.316764	0.751423	0.867649	NONE
45542	3508.98	0.215387	0.169205	1.27293	0.203041	0.401984	NONE
ZNF516	470.105	0.215383	0.219613	0.980737	0.326723	0.536464	NONE
ZNF77	28.8772	0.215371	0.386414	0.557357	0.577283	0.747888	NONE
AL031432.4	13.198	0.215348	0.611717	0.352039	0.724809	0.851569	NONE
AC034231.1	12.3474	0.215265	0.788259	0.273089	0.784785	0.887378	NONE
SIK1B	192.253	0.215203	0.217641	0.988799	0.322761	0.531767	NONE
APOL6	1138.12	0.215137	0.165655	1.29871	0.194043	0.390934	NONE
PLBD1	1675.62	0.215077	0.164058	1.31098	0.189865	0.386069	NONE
SDC2	11522.3	0.215069	0.151352	1.42099	0.15532	0.34268	NONE
HAVCR2	7018.85	0.214712	0.203734	1.05388	0.291936	0.501174	NONE
EPPK1	37.1483	0.214558	0.399743	0.53674	0.591447	0.758301	NONE
RNPS1	2475.46	0.214446	0.171075	1.25352	0.210017	0.40968	NONE
ENPP3	64.2991	0.214274	0.303392	0.706262	0.480025	0.674799	NONE
GHITM	8939.3	0.214239	0.172261	1.24369	0.213615	0.414016	NONE
PPP2CA	5531.62	0.214229	0.163989	1.30637	0.191427	0.387899	NONE
S100A2	75.4749	0.214098	0.320957	0.667063	0.504732	0.693746	NONE
CD8B	91.1478	0.214034	0.265961	0.804756	0.42096	0.626957	NONE
PUM3	557.666	0.213962	0.180924	1.18261	0.236965	0.440279	NONE
FAM110C	41.4359	0.213693	0.395373	0.540484	0.588864	0.756145	NONE
GLUD1P3	42.2032	0.213397	0.342355	0.623321	0.533074	0.714836	NONE
ARFRP1	676.323	0.213296	0.173589	1.22874	0.219168	0.419875	NONE
FUCA2	3515.01	0.213153	0.161973	1.31598	0.188182	0.383784	NONE
CWF19L1	390.463	0.213063	0.184444	1.15516	0.248024	0.452511	NONE
AC233723.2	10.3842	0.213042	0.628422	0.339012	0.734601	0.857019	NONE
GALNT9	39.3921	0.212853	0.373982	0.569152	0.569253	0.742276	NONE
IQSEC2	66.204	0.212834	0.273967	0.776861	0.437241	0.640405	NONE
AKR1E2	21.6952	0.212824	0.469818	0.452992	0.650554	0.800576	NONE
SEC22C	875.202	0.212699	0.170982	1.24398	0.213507	0.413966	NONE
NXN	10.4166	0.21263	0.656076	0.324094	0.745867	0.864162	NONE
TMED3	1364.16	0.212407	0.171595	1.23784	0.215775	0.416332	NONE
AKT2	110.566	0.212334	0.265743	0.799021	0.424278	0.629601	NONE
STK32C	244.566	0.212318	0.19711	1.07716	0.281411	0.490576	NONE
PRKRIP1	227.009	0.212276	0.203314	1.04408	0.29645	0.50549	NONE
RAB30-AS1	120.8	0.212126	0.2652	0.799873	0.423785	0.62924	NONE
LIAS	91.9066	0.211977	0.258497	0.820033	0.412197	0.619403	NONE
ZNF524	316.184	0.211894	0.187757	1.12855	0.259086	0.464363	NONE
ACOT13	1171.67	0.211876	0.212877	0.995297	0.319592	0.529044	NONE
MRPL9	448.259	0.211856	0.210497	1.00645	0.314197	0.524251	NONE
MYC	325.521	0.21175	0.191578	1.10529	0.269034	0.47732	NONE
AC090236.2	9.71699	0.211737	0.646174	0.327678	0.743155	0.862588	NONE
RHBDD3	479.075	0.211555	0.183737	1.1514	0.249568	0.454279	NONE
FAM192A	1253.25	0.211387	0.160276	1.3189	0.187204	0.382771	NONE
TMEM80	233.149	0.211296	0.213039	0.991815	0.321288	0.53059	NONE
UQCC2	445.216	0.211061	0.254209	0.830267	0.406388	0.615518	NONE
GIMAP1	211.236	0.211016	0.203278	1.03806	0.29924	0.507618	NONE
FBXO33	287.469	0.210998	0.184567	1.1432	0.252954	0.457334	NONE
DHRS1	317.164	0.210861	0.237171	0.88907	0.373966	0.582801	NONE
FAM173B	252.148	0.21074	0.202502	1.04068	0.298024	0.506864	NONE
PLEKHG1	71.6601	0.21073	0.317704	0.663291	0.507144	0.695504	NONE
ACOX3	480.055	0.210625	0.173157	1.21638	0.223841	0.425555	NONE
KIN	340.944	0.210433	0.211886	0.993141	0.320641	0.530026	NONE
GRK4	39.7773	0.210367	0.333736	0.630341	0.528471	0.711698	NONE
SECISBP2	808.743	0.210207	0.204772	1.02654	0.304635	0.512812	NONE
TRABD	685.265	0.210174	0.190379	1.10398	0.269603	0.47788	NONE
HDDC2	502.479	0.209928	0.23615	0.888962	0.374024	0.582801	NONE
CU638689.4	13.9639	0.209782	0.592785	0.353892	0.72342	0.850797	NONE
TBX21	12.6432	0.209677	0.60463	0.346785	0.728753	0.853693	NONE
CHIC2	490.058	0.20962	0.225282	0.930479	0.352123	0.562488	NONE
USP35	19.4922	0.209576	0.478514	0.437972	0.661407	0.807744	NONE
CFAP45	7.81048	0.209541	0.768548	0.272646	0.785125	0.88763	NONE
RPA2	1864.48	0.209523	0.184237	1.13725	0.255434	0.460338	NONE
GIN1	124.491	0.209496	0.262041	0.79948	0.424012	0.629383	NONE
CDK2AP2	1934.22	0.209439	0.208751	1.0033	0.315717	0.525346	NONE
SCMH1	51.0107	0.209352	0.335769	0.623501	0.532956	0.714829	NONE
AKAP1	155.042	0.209296	0.237845	0.879969	0.378876	0.587573	NONE
AC108134.3	153.814	0.209293	0.246549	0.848893	0.395941	0.604234	NONE
DTNB	1209.47	0.209191	0.164583	1.27103	0.203717	0.402731	NONE
KATNAL2	30.1117	0.208987	0.393156	0.531561	0.59503	0.761079	NONE
SNHG7	94.575	0.208922	0.287124	0.727639	0.466835	0.663547	NONE
ALG13	541.034	0.208781	0.236993	0.880958	0.37834	0.587045	NONE
TCF25	1949.92	0.208637	0.158637	1.31519	0.188446	0.384064	NONE
SLAMF7	13698.4	0.208522	0.159095	1.31068	0.189967	0.38618	NONE
RNF25	342.859	0.208339	0.191245	1.08938	0.275986	0.484138	NONE
FLAD1	411.609	0.208216	0.214851	0.969118	0.332486	0.542599	NONE
ADTRP	1272.7	0.208164	0.20368	1.02201	0.306775	0.515494	NONE
CCDC137	269.781	0.207987	0.197323	1.05404	0.291865	0.501108	NONE
URM1	509.484	0.207751	0.169008	1.22923	0.218984	0.419683	NONE
GSPT1	1486.88	0.20774	0.168675	1.2316	0.218098	0.418676	NONE
DUSP7	37.4838	0.20767	0.364862	0.569173	0.569239	0.742276	NONE
RAB11A	3875.99	0.20761	0.193936	1.0705	0.284392	0.493666	NONE
AC009506.1	45.6989	0.207576	0.372762	0.55686	0.577623	0.748218	NONE
SNW1	1278.06	0.207522	0.173554	1.19572	0.231806	0.434497	NONE
RAP1A	1446.73	0.207487	0.180742	1.14797	0.250979	0.455344	NONE
PPP1R2	1674.88	0.207382	0.15355	1.35059	0.176827	0.370278	NONE
DNAJA1	6500.39	0.207377	0.176589	1.17435	0.240256	0.443657	NONE
PYGL	3887.5	0.207369	0.168455	1.231	0.218322	0.418998	NONE
C12orf29	136.294	0.207366	0.251478	0.82459	0.409604	0.617603	NONE
SNRNP40	1073.57	0.207337	0.17704	1.17113	0.241546	0.445292	NONE
FAM69A	299.568	0.207127	0.194002	1.06765	0.285679	0.494762	NONE
R3HCC1	378.132	0.207047	0.194149	1.06644	0.286227	0.495164	NONE
VOPP1	1149.74	0.20699	0.167909	1.23275	0.217668	0.418275	NONE
IRF7	1075.47	0.206739	0.202727	1.01979	0.307828	0.516191	NONE
DDX56	971.01	0.206641	0.167584	1.23305	0.217555	0.418275	NONE
ORAI1	1393.87	0.206608	0.187981	1.09909	0.271728	0.480127	NONE
ALG6	333.724	0.206601	0.193936	1.06531	0.286737	0.495741	NONE
INPP4B	45.8064	0.206486	0.374762	0.550979	0.581648	0.75114	NONE
HNRNPC	11272.8	0.205762	0.191258	1.07584	0.282001	0.490982	NONE
AC090559.1	33.7772	0.205705	0.371154	0.55423	0.579421	0.749551	NONE
LIG1	125.787	0.205676	0.233981	0.87903	0.379385	0.58806	NONE
SRSF11	2632.32	0.205647	0.153426	1.34036	0.180128	0.37485	NONE
PARP2	397.869	0.205457	0.172665	1.18992	0.234077	0.436586	NONE
REXO2	461.264	0.205408	0.235899	0.870746	0.383893	0.592796	NONE
PITPNM2	16.4557	0.205408	0.507092	0.40507	0.685426	0.825661	NONE
MX2	730.951	0.20534	0.185049	1.10965	0.267149	0.474996	NONE
YEATS4	221.959	0.204964	0.245793	0.833886	0.404345	0.613834	NONE
CASZ1	21.0016	0.204937	0.452797	0.452603	0.650835	0.800725	NONE
ESF1	394.938	0.20479	0.215151	0.951846	0.341175	0.552006	NONE
PASK	13.4742	0.204781	0.622317	0.329062	0.742109	0.861771	NONE
AC026470.2	18.5169	0.204686	0.633998	0.322849	0.746809	0.8646	NONE
C20orf96	67.4697	0.204521	0.279204	0.732514	0.463855	0.661486	NONE
EIF4BP3	10.2251	0.204439	0.623077	0.328113	0.742826	0.862405	NONE
SKI	35.4901	0.204347	0.421649	0.484637	0.627934	0.783594	NONE
FITM2	71.7705	0.204082	0.27464	0.743089	0.457428	0.656786	NONE
CREBBP	467.977	0.204062	0.1739	1.17344	0.240619	0.444017	NONE
RAE1	842.086	0.203971	0.170032	1.1996	0.230294	0.433221	NONE
STRADA	55.374	0.203968	0.341575	0.597142	0.550413	0.728322	NONE
PRCP	5275.34	0.203949	0.165477	1.23249	0.217765	0.418354	NONE
UPB1	23.6621	0.203941	0.437345	0.466316	0.640989	0.793974	NONE
ALOX12-AS1	115.358	0.20389	0.299969	0.679703	0.496693	0.687665	NONE
SIGMAR1	979.106	0.203875	0.169038	1.20609	0.227784	0.430169	NONE
EIF2B3	618.591	0.203755	0.206074	0.98875	0.322786	0.531767	NONE
THYN1	375.697	0.203689	0.231339	0.880478	0.3786	0.587327	NONE
NFKBIA	116749	0.203583	0.184278	1.10476	0.269263	0.477558	NONE
MLLT6	270.662	0.203548	0.218447	0.931793	0.351444	0.561891	NONE
SLAMF6	320.473	0.203516	0.196569	1.03534	0.300508	0.508774	NONE
EXOC3-AS1	42.2517	0.203466	0.346386	0.587397	0.556937	0.733003	NONE
ELP4	309.034	0.203399	0.19726	1.03112	0.302482	0.510629	NONE
ELP6	266.448	0.203265	0.217609	0.934085	0.35026	0.560876	NONE
DERL1	1759.33	0.203191	0.152242	1.33465	0.18199	0.377011	NONE
COX19	352.781	0.203191	0.200866	1.01157	0.311743	0.521539	NONE
AHSA1	1756.74	0.203076	0.176715	1.14917	0.250484	0.454941	NONE
TSHZ1	102.502	0.202912	0.250322	0.810604	0.417593	0.623917	NONE
DGLUCY	431.019	0.202889	0.19937	1.01765	0.308844	0.517608	NONE
GXYLT1	258.239	0.202874	0.193145	1.05037	0.293549	0.502208	NONE
ZC3HAV1	809.111	0.202781	0.212228	0.955488	0.339331	0.549847	NONE
SLC2A11	21.3075	0.202771	0.437222	0.463771	0.642812	0.794935	NONE
TMEM242	483.718	0.202718	0.232142	0.873251	0.382527	0.591357	NONE
NAPA	3351.45	0.202625	0.157065	1.29008	0.197024	0.394729	NONE
ZNF431	145.489	0.202371	0.253964	0.79685	0.425538	0.630437	NONE
CDH4	71.5058	0.202187	0.323558	0.624887	0.532045	0.714408	NONE
PCBP2	592.812	0.202157	0.172948	1.16889	0.242448	0.446354	NONE
AL390066.1	30.1473	0.201943	0.393675	0.512969	0.607973	0.77014	NONE
PIGF	483.917	0.201583	0.233254	0.864219	0.387468	0.596061	NONE
ZNF282	40.0165	0.201526	0.363455	0.554473	0.579255	0.749478	NONE
AL133264.2	15.3157	0.201485	0.575754	0.34995	0.726376	0.85278	NONE
STAG3L5P	15.9654	0.201478	0.570972	0.352869	0.724187	0.85122	NONE
IMMP1L	102.967	0.201369	0.264466	0.761419	0.446407	0.646928	NONE
ZNF284	9.23796	0.201255	0.666514	0.301952	0.762689	0.874122	NONE
RASSF7	313.376	0.201213	0.204019	0.986247	0.324012	0.533147	NONE
SET	1572.59	0.201182	0.162577	1.23745	0.215918	0.416453	NONE
SRSF3	4154.92	0.201014	0.184732	1.08814	0.276533	0.48504	NONE
LINC01482	29.5408	0.200998	0.386287	0.520335	0.60283	0.766009	NONE
SFXN1	576.522	0.200632	0.18614	1.07785	0.281099	0.490147	NONE
SAMSN1	7401.03	0.200627	0.180942	1.10879	0.26752	0.475361	NONE
HMGXB4	409.625	0.200582	0.201179	0.997031	0.318749	0.528229	NONE
FRG1CP	132.152	0.200368	0.273825	0.731738	0.464328	0.661688	NONE
ZNF682	22.9003	0.200223	0.424007	0.472215	0.636773	0.7909	NONE
H2AFY	5395	0.199981	0.154166	1.29718	0.194569	0.391439	NONE
EDEM1	1091.42	0.199948	0.276617	0.722832	0.469783	0.666166	NONE
MRPL16	591.471	0.199737	0.204949	0.974569	0.329774	0.539572	NONE
BAZ1B	603.858	0.199553	0.164567	1.21259	0.225285	0.42758	NONE
OGFR	988.979	0.19954	0.24211	0.824172	0.409842	0.617603	NONE
NUDT9	1381.55	0.199374	0.180357	1.10544	0.26897	0.477308	NONE
RANP1	21.6104	0.199134	0.437098	0.455582	0.64869	0.799097	NONE
DIABLO	19.1001	0.198751	0.483327	0.411214	0.680915	0.821734	NONE
GINM1	1349.76	0.198716	0.166349	1.19457	0.232254	0.434688	NONE
NAGPA	649.69	0.198506	0.205818	0.964477	0.334807	0.544913	NONE
MTFR1L	1141.37	0.198478	0.156067	1.27175	0.203463	0.402595	NONE
TSSC4	461.623	0.198409	0.18091	1.09672	0.272762	0.481018	NONE
TES	1163.67	0.198368	0.16359	1.2126	0.225284	0.42758	NONE
NDUFA10	1512.92	0.198148	0.187551	1.0565	0.29074	0.500138	NONE
FTH1P20	23.5156	0.198136	0.479693	0.413048	0.679572	0.820703	NONE
APOL3	296.796	0.198121	0.220131	0.900015	0.368112	0.577283	NONE
SSU72	2015.35	0.197995	0.171063	1.15744	0.247094	0.451496	NONE
DPH5	118.669	0.197859	0.23959	0.825821	0.408906	0.617097	NONE
PGPEP1	331.105	0.197474	0.184846	1.06832	0.285376	0.494464	NONE
LMLN	195.324	0.1974	0.248968	0.79287	0.427854	0.632421	NONE
WEE1	45.0743	0.197338	0.32166	0.613497	0.539548	0.718979	NONE
PTOV1	604.824	0.197291	0.182714	1.07978	0.280239	0.489042	NONE
AC020915.3	27.5509	0.197284	0.395908	0.498308	0.618267	0.777571	NONE
OAS2	949.095	0.197244	0.198318	0.994582	0.319939	0.529393	NONE
NAALADL2	21.0157	0.197115	0.477801	0.412547	0.679938	0.82088	NONE
SLC35F2	102.029	0.197059	0.255962	0.769875	0.441374	0.643381	NONE
PTMS	435.675	0.197008	0.195164	1.00945	0.312759	0.522777	NONE
C18orf32	56.8407	0.196654	0.308188	0.638098	0.52341	0.70755	NONE
ZNF71	96.2034	0.19663	0.245908	0.799608	0.423938	0.629383	NONE
NDE1	247.893	0.196596	0.218582	0.899415	0.368432	0.577317	NONE
UBE2B	947.844	0.196486	0.180082	1.09109	0.275231	0.483319	NONE
WASH6P	91.7436	0.196388	0.28053	0.70006	0.48389	0.677769	NONE
LYPLA2	1200.09	0.19628	0.160455	1.22328	0.221226	0.422638	NONE
ZNF597	70.9157	0.196244	0.272109	0.721197	0.470788	0.66684	NONE
PLLP	24.9352	0.196226	0.442375	0.443574	0.657351	0.804547	NONE
PRRC2C	3766.14	0.195748	0.168974	1.15845	0.246679	0.451066	NONE
LINC00278	124.575	0.195676	0.261822	0.747362	0.454845	0.654197	NONE
BAX	1555.51	0.195522	0.164523	1.18841	0.23467	0.437397	NONE
SERP1	4171.86	0.19551	0.164155	1.19101	0.233649	0.436111	NONE
TSTD1	178.431	0.19496	0.27552	0.707609	0.479188	0.674122	NONE
C1QB	23513.1	0.194886	0.195096	0.998925	0.317831	0.527416	NONE
ABHD5	392.797	0.194813	0.190869	1.02067	0.307413	0.515874	NONE
AC245140.2	9.86407	0.194715	0.721009	0.270059	0.787115	0.888881	NONE
DAP	1272.76	0.194682	0.198175	0.982375	0.325915	0.53552	NONE
BIN3	333.794	0.194673	0.18785	1.03632	0.300052	0.508231	NONE
KCNN3	24.0338	0.194394	0.49706	0.391087	0.695733	0.83297	NONE
ANKRD1	21.9751	0.194336	0.492922	0.394253	0.693394	0.831685	NONE
DNAJC1	545.7	0.19413	0.16955	1.14498	0.252219	0.45657	NONE
PHETA2	118.461	0.1941	0.264236	0.73457	0.462601	0.660638	NONE
WRAP53	179.955	0.194086	0.208447	0.931105	0.351799	0.562382	NONE
OPA3	343.239	0.194068	0.180677	1.07412	0.28277	0.491812	NONE
PRMT2	2131.65	0.194009	0.173494	1.11824	0.263463	0.46992	NONE
SQLE	371.846	0.193993	0.190214	1.01986	0.307793	0.516191	NONE
AL365203.2	19.823	0.193906	0.484221	0.400449	0.688826	0.828368	NONE
RRN3P3	52.5861	0.193817	0.326909	0.592877	0.553264	0.730175	NONE
RNF183	35.3244	0.19378	0.418615	0.462907	0.643431	0.795505	NONE
MME	238.458	0.193634	0.26039	0.743629	0.457101	0.656576	NONE
SQSTM1	12883.3	0.193504	0.171159	1.13055	0.258246	0.463572	NONE
EGOT	15.2776	0.19339	0.638255	0.302999	0.761891	0.873825	NONE
AC087482.1	8.01275	0.193322	0.715145	0.270325	0.78691	0.888847	NONE
CATSPERG	61.6385	0.193043	0.310143	0.622431	0.533658	0.715043	NONE
WSB2	1592.01	0.193012	0.168289	1.14691	0.251421	0.455927	NONE
ADI1	2584.8	0.192858	0.153454	1.25678	0.208832	0.408307	NONE
KCNIP4	14.4575	0.192782	0.622889	0.309497	0.756944	0.870364	NONE
CLK1	2217.57	0.192705	0.166883	1.15473	0.248201	0.452642	NONE
NPIPB2	21.3252	0.192592	0.451295	0.426754	0.669558	0.813882	NONE
MTMR14	1322.7	0.192474	0.167276	1.15064	0.249881	0.454499	NONE
CNPPD1	861.493	0.192473	0.190201	1.01195	0.311564	0.521356	NONE
SNRPGP10	46.8493	0.192395	0.449659	0.427869	0.668747	0.813223	NONE
KDELR2	4887.7	0.192227	0.17017	1.12962	0.258638	0.464001	NONE
USE1	223.503	0.192186	0.232031	0.828278	0.407513	0.616067	NONE
RBM39	4436.75	0.191726	0.15274	1.25525	0.209389	0.408975	NONE
TIPIN	130.603	0.191661	0.264495	0.724631	0.468678	0.665044	NONE
CCDC200	140.648	0.191359	0.25207	0.759149	0.447763	0.648147	NONE
TMC6	1219.56	0.191207	0.281049	0.680333	0.496294	0.687428	NONE
VWA5A	1558.94	0.191154	0.1817	1.05203	0.292785	0.501339	NONE
PIGT	3241.63	0.191142	0.157338	1.21485	0.224423	0.426373	NONE
SEMA6B	2458.4	0.191124	0.159018	1.2019	0.229403	0.432137	NONE
PNCK	48.7157	0.191087	0.367043	0.520613	0.602637	0.766009	NONE
NAPRT	374.384	0.191001	0.207322	0.921279	0.356905	0.567007	NONE
PNPT1	497.321	0.190995	0.197998	0.96463	0.33473	0.544912	NONE
TNIP2	1097.36	0.19079	0.195892	0.973953	0.33008	0.539897	NONE
CFAP36	526.585	0.190753	0.217528	0.876912	0.380534	0.589298	NONE
CYB561	170.022	0.190736	0.212373	0.898117	0.369123	0.577437	NONE
NAXE	1442.54	0.190655	0.183828	1.03714	0.29967	0.507869	NONE
SLU7	1217.18	0.190598	0.168913	1.12838	0.25916	0.46444	NONE
KIF18A	20.7592	0.190558	0.503655	0.37835	0.705171	0.839666	NONE
KIR2DL4	34.1151	0.190511	0.40504	0.47035	0.638105	0.792032	NONE
ZNF680	137.516	0.1905	0.260299	0.731851	0.46426	0.661688	NONE
ISCA1P1	12.932	0.190414	0.566842	0.335921	0.736931	0.858663	NONE
ASB16-AS1	40.7776	0.190387	0.353206	0.539026	0.589869	0.757114	NONE
GID8	376.651	0.190369	0.1823	1.04426	0.296365	0.505444	NONE
RAVER2	11.3984	0.190347	0.58845	0.323471	0.746338	0.864422	NONE
PRMT5	436.43	0.190212	0.182365	1.04303	0.296935	0.506072	NONE
XRCC1	240.509	0.190063	0.232367	0.817945	0.413389	0.62064	NONE
ZNF770	418.044	0.190043	0.24589	0.772877	0.439595	0.641923	NONE
EEF1A1P3	12.5442	0.189982	0.606537	0.313225	0.75411	0.868979	NONE
DEF8	1312.17	0.189916	0.16893	1.12423	0.260917	0.466648	NONE
CNOT8	1695.42	0.189772	0.158296	1.19885	0.230588	0.433386	NONE
ATG3	2974.57	0.189723	0.163499	1.1604	0.245888	0.450327	NONE
APOBEC3D	7.91326	0.189616	0.705995	0.268579	0.788253	0.889457	NONE
TMEM68	375.955	0.189413	0.217825	0.869567	0.384537	0.593458	NONE
STAC	22.6306	0.189245	0.428749	0.441388	0.658932	0.805634	NONE
CLIC6	9.35817	0.189204	0.660329	0.286529	0.774473	0.880862	NONE
RPP38	172.84	0.189138	0.241317	0.783774	0.433173	0.637056	NONE
ECSIT	133.631	0.189092	0.288842	0.654654	0.51269	0.699426	NONE
ZNHIT2	43.7914	0.189071	0.383138	0.493481	0.621673	0.779669	NONE
FZR1	266.307	0.188697	0.283903	0.664654	0.506272	0.695128	NONE
SGO2	111.834	0.188638	0.247216	0.763049	0.445434	0.646059	NONE
SGMS1-AS1	19.9649	0.188563	0.49229	0.383033	0.701695	0.837053	NONE
NAXD	556.408	0.188551	0.203681	0.925719	0.354592	0.56476	NONE
DNAH11	49.2228	0.18854	0.337949	0.557893	0.576917	0.747547	NONE
CCDC186	301.788	0.188537	0.206833	0.911544	0.362009	0.571928	NONE
VEGFB	449.98	0.188416	0.202603	0.929978	0.352382	0.562545	NONE
COX7A2L	1343.68	0.18826	0.198507	0.948382	0.342935	0.553845	NONE
RRP8	228.687	0.18817	0.196073	0.959694	0.337209	0.547702	NONE
CLCC1	389.378	0.188136	0.195877	0.96048	0.336814	0.547415	NONE
XRCC6	5180.24	0.187971	0.144351	1.30217	0.192857	0.389323	NONE
PRPF31	583.77	0.187906	0.19607	0.958364	0.337879	0.548378	NONE
ST7L	372.56	0.187882	0.180218	1.04253	0.297168	0.506291	NONE
PRMT3	245.737	0.187714	0.206398	0.909473	0.3631	0.572933	NONE
CNPY2	49.2002	0.187603	0.353006	0.531444	0.595111	0.761079	NONE
PCDH10	12.5005	0.18755	0.616365	0.304284	0.760911	0.87348	NONE
VPS72	781.155	0.186629	0.187873	0.993381	0.320524	0.529892	NONE
PAXIP1-AS1	57.4227	0.18659	0.310478	0.600979	0.547854	0.726081	NONE
TTTY15	165.506	0.186246	0.214649	0.867677	0.385571	0.594112	NONE
CRYZL1	575.112	0.186168	0.194413	0.95759	0.33827	0.548716	NONE
APOC1	4444.91	0.186039	0.214355	0.8679	0.385449	0.593985	NONE
GGPS1	216.327	0.185988	0.22082	0.842261	0.399642	0.6081	NONE
DUSP11	545.006	0.185979	0.193849	0.959398	0.337358	0.547736	NONE
PRRX1	32.6644	0.185742	0.446756	0.415756	0.677588	0.81929	NONE
MRS2	412.166	0.18574	0.171237	1.0847	0.278055	0.486524	NONE
PLD6	53.124	0.185646	0.313021	0.593078	0.553129	0.730125	NONE
ASAH1	66458.6	0.185643	0.152287	1.21903	0.222831	0.424256	NONE
MCCC1	381.338	0.185599	0.187199	0.991452	0.321465	0.530787	NONE
FUT11	496.078	0.18548	0.167218	1.10922	0.267337	0.475204	NONE
COQ5	568.802	0.185265	0.168867	1.09711	0.272595	0.481018	NONE
METTL18	127.562	0.18515	0.285486	0.648542	0.516634	0.702579	NONE
AL590428.1	9.68444	0.184811	0.658786	0.280533	0.779068	0.883826	NONE
RCN1	554.04	0.184745	0.200753	0.92026	0.357437	0.567674	NONE
ATG4D	149.72	0.184727	0.243438	0.758824	0.447958	0.648305	NONE
TMEM87A	1596.71	0.184704	0.161176	1.14598	0.251805	0.45624	NONE
AC079316.1	17.0583	0.184686	0.517038	0.3572	0.720942	0.849405	NONE
BRCA1	51.6018	0.184644	0.3736	0.494231	0.621143	0.779496	NONE
TMEM42	130.646	0.184534	0.240396	0.767626	0.44271	0.64429	NONE
FAM45A	959.73	0.184475	0.173061	1.06595	0.286446	0.495465	NONE
TIMP2	1126.92	0.184444	0.203967	0.90428	0.365847	0.575509	NONE
CPEB2	251.304	0.184392	0.205073	0.899152	0.368572	0.577317	NONE
AL133330.1	24.9762	0.184176	0.411167	0.447935	0.6542	0.80293	NONE
MFSD14B	1261.71	0.184089	0.226676	0.812124	0.41672	0.6231	NONE
CLEC9A	12.1695	0.184043	0.587139	0.313457	0.753933	0.868979	NONE
MVB12A	764.327	0.184029	0.168268	1.09367	0.274101	0.482282	NONE
PDSS1	203.695	0.183869	0.204481	0.899197	0.368548	0.577317	NONE
ZFAND2B	843.96	0.18371	0.173889	1.05648	0.29075	0.500138	NONE
SNX24	744.548	0.183681	0.178414	1.02952	0.303234	0.51135	NONE
RFNG	208.483	0.183582	0.230267	0.797258	0.425301	0.630314	NONE
DTWD1	209.156	0.18355	0.236434	0.776324	0.437558	0.640549	NONE
ORMDL1	1770.67	0.183527	0.178597	1.02761	0.304134	0.51233	NONE
TATDN3	376.382	0.183393	0.188408	0.973384	0.330363	0.540242	NONE
MRPL48	239	0.183378	0.230735	0.794756	0.426755	0.631354	NONE
MAL2	121.069	0.183335	0.243807	0.75197	0.452069	0.651756	NONE
ACOT4	197.342	0.183265	0.240532	0.761916	0.44611	0.646622	NONE
FAM118A	340.738	0.183161	0.209968	0.872325	0.383031	0.591829	NONE
GLOD4	1339.65	0.183037	0.157412	1.16279	0.244916	0.449419	NONE
PAFAH1B3	294.334	0.183031	0.249319	0.734126	0.462872	0.660734	NONE
HNRNPDL	2801.7	0.182962	0.194954	0.938488	0.347994	0.559305	NONE
M6PR	12265.9	0.182909	0.156331	1.17001	0.241998	0.445907	NONE
NSUN6	134.162	0.182828	0.250431	0.730053	0.465358	0.662503	NONE
BICC1	63.4092	0.182821	0.34409	0.531318	0.595198	0.761079	NONE
SPOUT1	157.585	0.182635	0.235154	0.77666	0.437359	0.640454	NONE
TMEM52	8.29999	0.18238	0.761985	0.239349	0.810835	0.90271	NONE
YWHAQ	4946.82	0.18227	0.171748	1.06127	0.288569	0.49811	NONE
MYO6	135.335	0.182229	0.237912	0.765952	0.443705	0.645042	NONE
ZSWIM1	128.918	0.182168	0.226329	0.804882	0.420888	0.626911	NONE
NSUN5	330.715	0.181992	0.218826	0.831674	0.405593	0.615048	NONE
TDP1	444.69	0.181855	0.181983	0.999297	0.317651	0.527387	NONE
DMD	110.946	0.181824	0.260382	0.698296	0.484992	0.678558	NONE
DDO	36.7937	0.181785	0.370588	0.49053	0.623759	0.780836	NONE
SLC25A39	1622.54	0.181463	0.158605	1.14412	0.252572	0.456808	NONE
DCAF4	71.8738	0.181219	0.349973	0.51781	0.604591	0.767659	NONE
CDC37	1397.84	0.18118	0.150579	1.20322	0.22889	0.431571	NONE
UBXN6	194.354	0.180974	0.208261	0.86898	0.384858	0.593801	NONE
AC040970.1	34.0518	0.180897	0.39834	0.454127	0.649737	0.799832	NONE
CCAR1	1449.27	0.180787	0.174055	1.03868	0.298956	0.507455	NONE
DOLPP1	194.093	0.180741	0.207981	0.869028	0.384832	0.593801	NONE
ACTR3C	45.8403	0.18073	0.329191	0.549013	0.582997	0.752084	NONE
AF131215.5	9.10586	0.180703	0.720032	0.250966	0.801841	0.898128	NONE
IGF2BP2	42.3631	0.180559	0.32593	0.553981	0.579592	0.749623	NONE
SARAF	6843.7	0.180547	0.155579	1.16048	0.245852	0.450316	NONE
ZCCHC3	93.5845	0.180402	0.24966	0.722589	0.469932	0.666179	NONE
SPESP1	39.3889	0.180337	0.451405	0.399502	0.689524	0.828917	NONE
AP1S2	4159.65	0.180292	0.170874	1.05512	0.291371	0.500601	NONE
NOC4L	193.999	0.180011	0.217485	0.827696	0.407843	0.616185	NONE
TRIT1	179.947	0.180006	0.248116	0.725489	0.468152	0.664777	NONE
NRAV	141.15	0.179957	0.269198	0.668494	0.503818	0.693287	NONE
COMMD8	702.964	0.179953	0.192935	0.932714	0.350968	0.561533	NONE
CNIH1	1839.55	0.179834	0.17901	1.0046	0.315088	0.5251	NONE
CDC26	394.21	0.179811	0.245248	0.733179	0.463449	0.661157	NONE
BEX3	774.5	0.179744	0.255349	0.703915	0.481486	0.676112	NONE
METTL2B	150.145	0.179699	0.234487	0.766351	0.443467	0.644896	NONE
FANK1	14.826	0.179588	0.528584	0.339753	0.734043	0.856894	NONE
RPH3AL	25.7137	0.179283	0.420749	0.426105	0.670031	0.814154	NONE
SNHG11	138.812	0.17901	0.229034	0.781589	0.434456	0.638054	NONE
PQLC2	730.891	0.178905	0.178238	1.00375	0.315501	0.525267	NONE
CCT5	5032.79	0.178849	0.167002	1.07094	0.284199	0.493556	NONE
SNX11	1017.89	0.178624	0.164908	1.08317	0.278731	0.487199	NONE
RPSAP50	17.4121	0.17862	0.506455	0.352687	0.724323	0.85122	NONE
KPTN	79.3406	0.178534	0.285217	0.62596	0.531341	0.713907	NONE
MT-TC	21.9014	0.178362	0.612132	0.291378	0.770762	0.878816	NONE
CYB561D1	90.4806	0.178361	0.29591	0.602755	0.546672	0.725023	NONE
GATD3A	534.899	0.178355	0.19587	0.910579	0.362517	0.572432	NONE
PRXL2C	811.863	0.178294	0.215206	0.828479	0.407399	0.616033	NONE
ATP6V0C	76.6381	0.178286	0.28144	0.633478	0.526421	0.70995	NONE
STK19	117.347	0.178026	0.254346	0.699936	0.483967	0.677815	NONE
CFL1	32440.9	0.178004	0.155645	1.14366	0.252766	0.457104	NONE
EIF4A1P10	209.393	0.177973	0.247491	0.719109	0.472074	0.668013	NONE
ADAMTSL4	124.281	0.177796	0.308618	0.576102	0.564546	0.738418	NONE
PGP	451.601	0.177748	0.201312	0.882948	0.377264	0.586092	NONE
TTC27	144.59	0.177693	0.223859	0.79377	0.427329	0.631832	NONE
MORF4L1P1	745.419	0.177541	0.17769	0.99916	0.317717	0.527387	NONE
DALRD3	176.073	0.17741	0.241926	0.733325	0.46336	0.661092	NONE
CHCHD5	379.546	0.177388	0.252247	0.703231	0.481912	0.67619	NONE
MIS18BP1	249.618	0.177262	0.208556	0.84995	0.395353	0.603702	NONE
P2RX1	12.2387	0.177213	0.619844	0.285899	0.774956	0.880947	NONE
NAB2	260.038	0.177147	0.194274	0.911845	0.361851	0.571738	NONE
MAGEH1	279.699	0.17707	0.248084	0.713748	0.475383	0.670643	NONE
INPP5A	26.7472	0.176627	0.442227	0.399403	0.689596	0.828917	NONE
PWP1	1031.66	0.176513	0.193095	0.914125	0.360651	0.570514	NONE
AC242988.2	9.41772	0.176472	0.662272	0.266464	0.789882	0.89074	NONE
ANKEF1	98.9766	0.176104	0.314996	0.559066	0.576117	0.747046	NONE
RBM25	1797.28	0.176025	0.19459	0.904592	0.365682	0.575443	NONE
WBP4	467.788	0.175998	0.229109	0.768184	0.442378	0.644053	NONE
LINC00909	204.86	0.175964	0.234675	0.749818	0.453364	0.652813	NONE
UBE2Z	2366.44	0.175912	0.160274	1.09757	0.272391	0.480848	NONE
CD72	511.638	0.175875	0.195211	0.900944	0.367618	0.577047	NONE
RRM1	665.838	0.175792	0.191259	0.919131	0.358027	0.568372	NONE
BORCS8	280.698	0.175479	0.202073	0.868394	0.385179	0.593807	NONE
ARF5	1431.8	0.175292	0.193588	0.90549	0.365206	0.574934	NONE
HERPUD1	4895.66	0.17512	0.159125	1.10052	0.271106	0.479628	NONE
ATXN10	1073.19	0.175044	0.163908	1.06795	0.285545	0.494643	NONE
ALG10B	81.1383	0.174952	0.262029	0.667679	0.504338	0.693672	NONE
PRDX3	6866.11	0.174898	0.169754	1.03031	0.302866	0.511049	NONE
NR1H2	1363.29	0.174819	0.202053	0.865214	0.386922	0.595707	NONE
AC133552.2	9.984	0.174787	0.637584	0.27414	0.783977	0.886996	NONE
ADAMTS4	140.083	0.174769	0.262751	0.665152	0.505953	0.695128	NONE
AFDN	123.883	0.174681	0.23815	0.73349	0.46326	0.661012	NONE
PTHLH	12.6964	0.174623	0.622437	0.280547	0.779058	0.883826	NONE
SYNE2	136.642	0.174581	0.222097	0.786059	0.431833	0.636	NONE
PES1	708.316	0.174543	0.178828	0.976038	0.329046	0.538816	NONE
C5orf30	90.6375	0.174475	0.269086	0.648396	0.516729	0.702579	NONE
RNF167	249.157	0.174321	0.209582	0.831757	0.405546	0.615039	NONE
CDPF1	95.7977	0.174302	0.272148	0.640468	0.521868	0.706649	NONE
ATG4A	421.511	0.174278	0.184376	0.945231	0.344541	0.555726	NONE
PABPN1	368.993	0.17427	0.180997	0.962833	0.335631	0.546079	NONE
FA2H	8.09701	0.17422	0.713728	0.244099	0.807154	0.900335	NONE
HIST1H4J	9.03506	0.174192	0.791688	0.220026	0.825851	0.91163	NONE
TMX1	2802.26	0.174162	0.166567	1.0456	0.295745	0.504899	NONE
LETMD1	199.005	0.17416	0.205971	0.845556	0.3978	0.606337	NONE
TSC22D2	522.431	0.174128	0.213851	0.814252	0.4155	0.622462	NONE
ZFAND1	255.096	0.173987	0.21051	0.826503	0.408519	0.61676	NONE
TMEM115	681.949	0.173895	0.218116	0.797262	0.425299	0.630314	NONE
SHB	145.209	0.173885	0.286835	0.606219	0.544369	0.722795	NONE
UBE2L6	3654.05	0.173869	0.182421	0.953115	0.340532	0.551202	NONE
AL355574.1	8.35176	0.173828	0.689544	0.252091	0.80097	0.897715	NONE
LILRB5	1865.52	0.173714	0.246915	0.703536	0.481722	0.676112	NONE
G0S2	124381	0.173684	0.238026	0.729686	0.465582	0.662593	NONE
IL18RAP	13.3894	0.173321	0.559932	0.30954	0.756911	0.870364	NONE
FN3KRP	450.529	0.173226	0.173107	1.00069	0.316978	0.526738	NONE
ZNF44	216.485	0.173186	0.213628	0.810688	0.417545	0.623917	NONE
RBM7	603.255	0.173152	0.191825	0.902652	0.366711	0.576284	NONE
PUS10	109.111	0.173016	0.250865	0.689678	0.490397	0.682797	NONE
TCTN1	177.205	0.17289	0.215178	0.803473	0.421701	0.627436	NONE
MGRN1	236.577	0.172756	0.213394	0.809567	0.418189	0.624431	NONE
SVIP	137.817	0.17273	0.257418	0.67101	0.502214	0.691884	NONE
RMND5B	516.452	0.172527	0.179457	0.961382	0.33636	0.54697	NONE
CYB5B	1511.13	0.172465	0.172536	0.999591	0.317508	0.527272	NONE
GNA13	4836.98	0.172461	0.262689	0.656523	0.511487	0.698416	NONE
UBE2D3	10758.6	0.172405	0.172176	1.00133	0.316667	0.526421	NONE
MAST4	107.392	0.172333	0.247205	0.697126	0.485724	0.679204	NONE
RNF31	166.396	0.1723	0.235085	0.732927	0.463603	0.661189	NONE
STXBP3	1317.96	0.17221	0.166906	1.03178	0.302176	0.510356	NONE
AC007622.2	12.8327	0.172013	0.639761	0.26887	0.788029	0.889457	NONE
SPI1	3614.84	0.171905	0.176962	0.971419	0.33134	0.541489	NONE
EIF4E	1806.61	0.171811	0.181519	0.946518	0.343885	0.555022	NONE
LINC01678	20.5174	0.171712	0.467626	0.367198	0.713471	0.844263	NONE
LIMD2	142.226	0.171623	0.238613	0.719254	0.471984	0.66797	NONE
ASH1L-AS1	42.9469	0.171495	0.326753	0.524846	0.59969	0.764135	NONE
ADAMTS5	43.4611	0.171474	0.402638	0.425877	0.670198	0.8142	NONE
PEX16	533.133	0.171461	0.166565	1.02939	0.303296	0.51135	NONE
SGTA	964.582	0.171405	0.175724	0.975426	0.329349	0.53911	NONE
ZDHHC13	404.413	0.171404	0.174957	0.979694	0.327237	0.536934	NONE
C9orf66	72.1905	0.171346	0.274521	0.624165	0.532519	0.7146	NONE
GGNBP2	1627.85	0.171322	0.161944	1.05791	0.290098	0.499661	NONE
AMIGO2	239.873	0.171314	0.232593	0.736537	0.461404	0.659672	NONE
C10orf143	35.6972	0.171226	0.350776	0.488135	0.625454	0.781857	NONE
THEMIS2	5009.42	0.171089	0.178964	0.955994	0.339075	0.549541	NONE
ZNF528-AS1	13.41	0.171063	0.57273	0.29868	0.765184	0.875374	NONE
COX11	433.727	0.170847	0.18072	0.945371	0.34447	0.555711	NONE
BCAS2	1519.3	0.170792	0.216758	0.787939	0.430732	0.635184	NONE
NUDT7	15.8522	0.170759	0.542362	0.314844	0.75288	0.868573	NONE
SLC6A9	13.5136	0.170668	0.594553	0.287052	0.774072	0.880661	NONE
GORASP1	317.683	0.17065	0.190041	0.897963	0.369205	0.577437	NONE
BEND3	12.341	0.170355	0.65055	0.261863	0.793427	0.892739	NONE
DNAJC6	19.1147	0.17016	0.461591	0.368639	0.712397	0.843615	NONE
UBE2Q2P1	23.2378	0.170066	0.470375	0.361555	0.717685	0.846756	NONE
ST13	4910.57	0.170012	0.147524	1.15243	0.249142	0.453866	NONE
SAE1	1441.82	0.169867	0.183267	0.926878	0.35399	0.564314	NONE
ATP8A1	110.531	0.169791	0.329864	0.514731	0.606741	0.769202	NONE
CLUAP1	139.534	0.169655	0.220565	0.769185	0.441784	0.643501	NONE
PSMC6	2201.19	0.169634	0.173639	0.976935	0.328601	0.538353	NONE
PIH1D2	20.4261	0.169266	0.524344	0.322816	0.746835	0.8646	NONE
SDHC	3670.77	0.169257	0.179742	0.941669	0.346362	0.557827	NONE
FTH1P11	39.2669	0.169028	0.412703	0.409563	0.682126	0.822801	NONE
TPTEP2	26.339	0.168835	0.441029	0.38282	0.701853	0.837168	NONE
HSP90AB1	14547.4	0.168772	0.146768	1.14992	0.250177	0.45472	NONE
BLOC1S2	2602.12	0.168729	0.191475	0.881205	0.378207	0.587045	NONE
SLC3A2	18130.9	0.168674	0.148765	1.13383	0.256867	0.462416	NONE
UBQLN1	3074.91	0.168635	0.179377	0.940115	0.347159	0.558516	NONE
AL731569.1	8.26886	0.168506	0.729424	0.231012	0.817305	0.906836	NONE
CHRNA7	52.3153	0.168438	0.35399	0.475826	0.634198	0.788875	NONE
ABHD11	247.783	0.168149	0.206795	0.813117	0.416151	0.622927	NONE
NOC2L	630.756	0.168031	0.234243	0.717338	0.473166	0.668638	NONE
RIPK4	68.3702	0.167981	0.341608	0.491735	0.622907	0.780582	NONE
LILRB4	9045.03	0.167514	0.153021	1.09472	0.273641	0.481758	NONE
DDX10	233.472	0.167491	0.204	0.821034	0.411627	0.61903	NONE
RANBP3	131.856	0.167219	0.243735	0.686071	0.492668	0.684533	NONE
ZBTB46	99.7337	0.167017	0.269473	0.619793	0.535394	0.71618	NONE
GOLGA7	1638.05	0.167	0.179535	0.93018	0.352278	0.562506	NONE
ACTR10	1575.07	0.166953	0.175925	0.948998	0.342622	0.553635	NONE
LINC01645	9.41496	0.166849	0.747582	0.223185	0.823392	0.910213	NONE
RN7SKP269	8.27209	0.16677	0.767447	0.217305	0.82797	0.913035	NONE
OSGEPL1	65.5718	0.166453	0.279254	0.596062	0.551134	0.728828	NONE
ZNF618	84.4239	0.166353	0.279506	0.595169	0.55173	0.729298	NONE
AC091271.1	16.2707	0.166238	0.636739	0.261077	0.794033	0.892954	NONE
SLC39A7	1065.43	0.16609	0.1782	0.932043	0.351314	0.561891	NONE
HARS	1382.86	0.166017	0.16788	0.988906	0.322709	0.531767	NONE
LMAN2L	1051.17	0.165872	0.159271	1.04144	0.297669	0.506524	NONE
EIF1	20957.8	0.165858	0.194514	0.852681	0.393836	0.602117	NONE
NCAPG	37.3308	0.165681	0.361049	0.458887	0.646315	0.797309	NONE
CCNQ	221.084	0.165515	0.250048	0.661932	0.508015	0.696003	NONE
RAB34	1773.47	0.165492	0.159492	1.03761	0.29945	0.507837	NONE
SASS6	43.4346	0.165416	0.331224	0.499408	0.617492	0.777331	NONE
RWDD4	256.042	0.16537	0.210996	0.783759	0.433181	0.637056	NONE
SLC35B2	1035.89	0.165356	0.198203	0.834278	0.404124	0.61356	NONE
SNX1	4564.41	0.165279	0.152014	1.08726	0.27692	0.485437	NONE
TNFAIP8	4753.06	0.165256	0.177223	0.932474	0.351091	0.561672	NONE
PNPLA4	181.094	0.165247	0.241914	0.683079	0.494557	0.685968	NONE
TMEM255A	172.778	0.165179	0.237503	0.695481	0.486754	0.67991	NONE
TRIM26	649.22	0.165052	0.267389	0.617274	0.537054	0.717332	NONE
HTT	695.254	0.165028	0.199038	0.829129	0.407031	0.615914	NONE
CENPBD1P1	219.779	0.164869	0.198188	0.831883	0.405475	0.614993	NONE
ORC3	570.225	0.164772	0.168055	0.980467	0.326856	0.536599	NONE
SLC35A3	125.23	0.164649	0.237527	0.693178	0.488198	0.680835	NONE
ADAM12	100.291	0.164608	0.314839	0.522832	0.601091	0.764979	NONE
AC008074.2	12.7058	0.164574	0.597926	0.275241	0.783131	0.886198	NONE
CORO1B	2101.12	0.164562	0.164954	0.997624	0.318462	0.5281	NONE
BARX2	31.2413	0.164534	0.396869	0.414579	0.67845	0.819983	NONE
B4GAT1	263.156	0.164451	0.228715	0.719021	0.472128	0.668013	NONE
MGAT1	11331.9	0.164365	0.199707	0.823031	0.410491	0.618377	NONE
MYOM1	25.6581	0.164186	0.443661	0.370072	0.711329	0.843011	NONE
MICA	828.695	0.164167	0.180267	0.910689	0.36246	0.572432	NONE
C12orf49	1162.12	0.164159	0.156163	1.05121	0.293163	0.501796	NONE
NHSL1	104.523	0.164013	0.248425	0.660213	0.509117	0.696691	NONE
SNRNP48	214.337	0.163952	0.224063	0.731723	0.464338	0.661688	NONE
KLF6	38028.7	0.16387	0.141052	1.16176	0.245332	0.449854	NONE
RAB32	2364.37	0.16384	0.219295	0.747121	0.45499	0.654344	NONE
ARID5B	2293.28	0.163732	0.171444	0.95502	0.339568	0.550113	NONE
HLA-F	2286.92	0.16367	0.170586	0.959455	0.337329	0.547736	NONE
TTTY14	19.4106	0.163654	0.468848	0.349056	0.727048	0.852981	NONE
HSD17B11	1504.07	0.163636	0.195241	0.838125	0.40196	0.611031	NONE
CAMK4	19.7539	0.163614	0.526462	0.310779	0.755968	0.869574	NONE
DRG2	476.749	0.163531	0.177009	0.923857	0.355561	0.565705	NONE
CC2D2A	28.848	0.163418	0.442964	0.36892	0.712187	0.843515	NONE
ZNF787	63.5379	0.163404	0.306323	0.533438	0.593731	0.760003	NONE
RPL23AP53	22.7786	0.163335	0.429807	0.38002	0.703931	0.838917	NONE
SLC4A11	24.0473	0.163271	0.490879	0.33261	0.739429	0.860306	NONE
POLDIP2	989.096	0.163082	0.18095	0.901254	0.367453	0.576908	NONE
FBXL6	134.526	0.163026	0.240224	0.678644	0.497363	0.688152	NONE
MED21	435.823	0.16298	0.192125	0.848303	0.396269	0.604674	NONE
AC005532.1	18.6165	0.162732	0.495074	0.328703	0.74238	0.862019	NONE
FAM50A	3191.04	0.162682	0.162731	0.999703	0.317454	0.527262	NONE
ZMYND19	154.333	0.162531	0.222668	0.729923	0.465437	0.662554	NONE
LRRC37A	16.9838	0.162362	0.55534	0.292365	0.770008	0.878487	NONE
CENPC	284.555	0.162308	0.216672	0.749093	0.453801	0.652945	NONE
UBE2G1	1037.29	0.162279	0.156064	1.03982	0.298423	0.507058	NONE
KAT8	625.432	0.162275	0.177784	0.912768	0.361364	0.571191	NONE
SCAMP2	3524.56	0.162068	0.149112	1.08688	0.277088	0.485675	NONE
TFG	2792.83	0.161955	0.155776	1.03967	0.298494	0.507058	NONE
CBWD1	610.779	0.161772	0.196032	0.825233	0.409239	0.617225	NONE
CBX1	370.772	0.161572	0.174495	0.925943	0.354476	0.564693	NONE
TMPO	220.737	0.161568	0.21376	0.755837	0.449747	0.649711	NONE
SOWAHC	303.911	0.161539	0.245217	0.658759	0.510051	0.697161	NONE
SNHG16	368.528	0.161277	0.200925	0.802673	0.422164	0.627944	NONE
INSIG2	1480.86	0.16121	0.166974	0.965483	0.334303	0.544521	NONE
PI4KAP1	23.0911	0.161003	0.434358	0.370668	0.710885	0.842923	NONE
POLM	105.664	0.160926	0.263252	0.6113	0.541001	0.720222	NONE
DECR1	1292.12	0.160924	0.190745	0.843658	0.39886	0.607217	NONE
UBXN2A	210.243	0.160811	0.206129	0.780149	0.435303	0.638805	NONE
AC008982.2	10.7361	0.160786	0.653933	0.245875	0.805779	0.899844	NONE
IER3IP1	853.61	0.160687	0.205021	0.783757	0.433183	0.637056	NONE
TBL2	1513.74	0.160574	0.153492	1.04614	0.295499	0.504553	NONE
CCNT1	216.888	0.160446	0.212092	0.756494	0.449353	0.649286	NONE
RAB43	16.9336	0.160315	0.51539	0.311055	0.755759	0.869519	NONE
TVP23B	1387.23	0.16024	0.191909	0.834977	0.403731	0.613026	NONE
CDA	10.6009	0.160205	0.63016	0.254228	0.799319	0.89676	NONE
MIGA1	142.039	0.160171	0.237597	0.674128	0.50023	0.690971	NONE
TMEM230	3340.7	0.16013	0.173182	0.924632	0.355157	0.565289	NONE
DMTN	21.8872	0.160124	0.483028	0.331499	0.740267	0.860691	NONE
TRMO	419.639	0.160088	0.1846	0.867216	0.385824	0.59432	NONE
ZSWIM3	55.6463	0.160059	0.340365	0.470255	0.638173	0.792052	NONE
RMI1	83.4579	0.159949	0.284281	0.562646	0.573676	0.745261	NONE
TSR2	827.06	0.159923	0.172889	0.925006	0.354963	0.565171	NONE
YTHDF2	2205.7	0.159713	0.156245	1.0222	0.306687	0.515422	NONE
TMEM167B	1535.21	0.15952	0.170199	0.937259	0.348625	0.559504	NONE
TM9SF2	6179.91	0.159482	0.172105	0.926659	0.354104	0.564399	NONE
TRIOBP	426.858	0.159463	0.189072	0.843398	0.399006	0.607316	NONE
ZNF511	455.224	0.159463	0.208118	0.766214	0.443549	0.644952	NONE
SNAPC5	323.632	0.159375	0.215092	0.740964	0.458715	0.657878	NONE
VAMP5	1493.18	0.159371	0.234103	0.680774	0.496015	0.687211	NONE
FAHD2B	22.8087	0.159213	0.472394	0.337034	0.736091	0.858148	NONE
SORBS1	79.8196	0.159156	0.280246	0.567914	0.570093	0.742971	NONE
CMAS	933.303	0.159108	0.164357	0.96806	0.333014	0.543343	NONE
HERC3	523.134	0.159101	0.179204	0.887821	0.374637	0.583516	NONE
EFNA4	56.325	0.158842	0.342177	0.464211	0.642497	0.794805	NONE
RRNAD1	137.903	0.158778	0.260929	0.608509	0.54285	0.721687	NONE
PRKCQ	41.1494	0.158604	0.344652	0.460187	0.645382	0.796743	NONE
MAZ	48.7777	0.158516	0.354279	0.447434	0.654562	0.80293	NONE
GABPB2	90.444	0.158499	0.266506	0.594729	0.552025	0.729496	NONE
PURA	289.568	0.158465	0.194671	0.814013	0.415638	0.622529	NONE
ITFG1	2225.69	0.158131	0.16029	0.986534	0.323871	0.532974	NONE
EIF4A2	3235.34	0.158021	0.158709	0.995669	0.319411	0.528862	NONE
PLXNA2	139.149	0.157928	0.286368	0.551486	0.581301	0.751081	NONE
AL360270.3	7.92887	0.157669	0.740225	0.213001	0.831326	0.91445	NONE
TRMU	450.364	0.157517	0.169803	0.927646	0.353591	0.563938	NONE
TIPRL	1113.42	0.15745	0.202547	0.777352	0.436951	0.640159	NONE
QARS	972.862	0.15745	0.178684	0.881165	0.378229	0.587045	NONE
TUBD1	113.023	0.157347	0.246447	0.638461	0.523174	0.707465	NONE
MINDY2	360.808	0.157308	0.188307	0.835384	0.403502	0.612916	NONE
GSTM2	25.9719	0.157277	0.412381	0.381387	0.702916	0.838171	NONE
GLUD2	11.7219	0.157234	0.630955	0.2492	0.803206	0.898969	NONE
DNPEP	811.66	0.157213	0.164084	0.958122	0.338001	0.548399	NONE
C3orf38	567.004	0.157195	0.196613	0.799515	0.423992	0.629383	NONE
RTKN	117.278	0.157054	0.23892	0.657348	0.510957	0.698008	NONE
SHBG	9.72475	0.157037	0.638061	0.246116	0.805592	0.899844	NONE
TCTN3	965.855	0.156951	0.179887	0.872497	0.382937	0.591805	NONE
ATF1	351.165	0.156826	0.198156	0.791428	0.428694	0.632982	NONE
ZSCAN9	170.857	0.15648	0.24133	0.648406	0.516722	0.702579	NONE
CXorf38	359.055	0.156083	0.185559	0.84115	0.400264	0.608801	NONE
NUP62	2217.74	0.15598	0.173277	0.90018	0.368025	0.577265	NONE
CDC6	62.8938	0.155835	0.335454	0.464549	0.642254	0.794571	NONE
LINC02273	11.2341	0.15568	0.625055	0.249065	0.80331	0.898969	NONE
MELK	74.2883	0.155505	0.33868	0.459151	0.646126	0.797205	NONE
FBXO3	439.88	0.155462	0.18823	0.825914	0.408853	0.617079	NONE
MRI1	87.862	0.155307	0.285337	0.544293	0.58624	0.754507	NONE
ELP5	596.117	0.155236	0.181533	0.855137	0.392475	0.600888	NONE
EXOSC9	339.34	0.155198	0.221287	0.701344	0.483088	0.677023	NONE
CD40	2373.15	0.155178	0.176619	0.878605	0.379615	0.588297	NONE
PBLD	67.0828	0.155175	0.295086	0.525866	0.598981	0.763682	NONE
FAM210A	664.956	0.155082	0.188901	0.820967	0.411665	0.61903	NONE
PLA2G16	984.921	0.15506	0.223533	0.693679	0.487883	0.680835	NONE
NME7	333.685	0.154905	0.248967	0.62219	0.533817	0.715043	NONE
ARL5A	293.278	0.154563	0.205865	0.750797	0.452775	0.6524	NONE
STRBP	354.231	0.154508	0.212987	0.725432	0.468187	0.664777	NONE
GOLT1B	1316.52	0.154464	0.163163	0.946686	0.343799	0.554943	NONE
CEP78	107.072	0.154399	0.28444	0.542816	0.587256	0.75543	NONE
OSGEP	777.326	0.154266	0.167856	0.919033	0.358078	0.568394	NONE
MTPN	1601.37	0.154205	0.179017	0.861397	0.389019	0.597475	NONE
LIMS1-AS1	11.2859	0.154169	0.607284	0.253867	0.799598	0.89676	NONE
SIGLEC1	2845.24	0.154158	0.227454	0.677754	0.497928	0.688681	NONE
CASP8AP2	128.76	0.154072	0.233637	0.65945	0.509607	0.69692	NONE
ZNF620	25.2832	0.153851	0.420291	0.366058	0.714322	0.844696	NONE
TMEM106B	712.701	0.153736	0.169272	0.908222	0.363761	0.573615	NONE
AC024909.2	41.4873	0.153621	0.410816	0.373941	0.708448	0.841533	NONE
SF3B4	1542.36	0.153412	0.174606	0.878615	0.37961	0.588297	NONE
THCAT158	14.0011	0.153331	0.566005	0.2709	0.786468	0.888616	NONE
ULBP2	261.587	0.153308	0.228978	0.669532	0.503156	0.69272	NONE
IFT46	287.426	0.153032	0.186582	0.820186	0.41211	0.619403	NONE
SLC25A33	624.986	0.153027	0.192344	0.795589	0.426271	0.63103	NONE
RPUSD2	48.5213	0.153011	0.331584	0.461454	0.644473	0.796271	NONE
MOB3A	1446.38	0.152942	0.219644	0.696319	0.486229	0.67947	NONE
CTPS1	383.643	0.152698	0.185746	0.822079	0.411032	0.618713	NONE
JMJD4	37.8301	0.152688	0.376835	0.405186	0.685341	0.825623	NONE
TUBBP1	193.058	0.152621	0.258059	0.59142	0.554239	0.730823	NONE
RASSF1	1022.91	0.152608	0.163951	0.930817	0.351948	0.562447	NONE
CHD9	1048.2	0.152603	0.16906	0.902656	0.366708	0.576284	NONE
THAP12P3	18.2424	0.152227	0.487211	0.312447	0.754701	0.869133	NONE
SBNO1	1314.77	0.152159	0.162202	0.938083	0.348202	0.559319	NONE
ZNF217	128.876	0.152059	0.234538	0.648334	0.516769	0.702579	NONE
LUC7L	730.7	0.151716	0.173672	0.873583	0.382345	0.591314	NONE
HSPE1P2	11.4984	0.15171	0.656079	0.231238	0.81713	0.906708	NONE
CRYBB1	253.436	0.151631	0.206038	0.735937	0.461769	0.659883	NONE
UTP23	163.302	0.151554	0.222405	0.681432	0.495598	0.686996	NONE
CYREN	344.634	0.15151	0.19587	0.773524	0.439212	0.641674	NONE
TUBB	15119.5	0.151487	0.17128	0.884446	0.376456	0.585676	NONE
DR1	704.219	0.151463	0.166887	0.90758	0.3641	0.573742	NONE
CFLAR	5038.32	0.151422	0.143285	1.05679	0.290608	0.500138	NONE
TBC1D8B	56.5954	0.151413	0.308217	0.491255	0.623246	0.780582	NONE
SERBP1P5	33.5419	0.151259	0.362264	0.417539	0.676284	0.818435	NONE
BCORL1	49.7046	0.151062	0.337744	0.447268	0.654681	0.80293	NONE
FANCD2	50.3356	0.151018	0.318566	0.474056	0.63546	0.789918	NONE
RDH11	2355.15	0.150904	0.168505	0.895549	0.370494	0.578734	NONE
ANKRD11	677.551	0.150681	0.185192	0.813649	0.415846	0.622718	NONE
NANS	2194.23	0.150634	0.181689	0.829077	0.407061	0.615914	NONE
ARRDC2	622.943	0.15057	0.203858	0.738603	0.460148	0.658813	NONE
MSMO1	409.594	0.150553	0.205126	0.733953	0.462977	0.660734	NONE
TP53	216.6	0.150499	0.226386	0.664791	0.506184	0.695128	NONE
ACTL6A	781.061	0.15046	0.191577	0.785377	0.432233	0.636274	NONE
C11orf54	138.747	0.150431	0.234038	0.642764	0.520377	0.705842	NONE
PUS3	144.886	0.150257	0.24071	0.624226	0.532479	0.7146	NONE
RRP1B	230.564	0.150254	0.227355	0.660879	0.50869	0.696611	NONE
COMMD4	1771.78	0.150212	0.206163	0.728611	0.46624	0.662884	NONE
CCM2	979.088	0.150188	0.158691	0.946417	0.343936	0.555046	NONE
TRGV3	27.4979	0.149979	0.430701	0.348221	0.727674	0.853143	NONE
PON2	665.006	0.149939	0.217943	0.687974	0.491469	0.683504	NONE
SLC16A1	795.29	0.14989	0.19209	0.780311	0.435208	0.63879	NONE
DDX6	482.811	0.149749	0.179749	0.833098	0.404789	0.614261	NONE
MORF4L1	4260.81	0.149698	0.16015	0.934736	0.349925	0.560534	NONE
HIRA	32.7365	0.149441	0.43386	0.344445	0.730512	0.854414	NONE
TRMT12	127.267	0.149375	0.227123	0.657685	0.510741	0.697838	NONE
PITRM1	891.456	0.149325	0.19876	0.75128	0.452484	0.652176	NONE
PRDX1	6807.99	0.149297	0.184308	0.810041	0.417916	0.624209	NONE
FAM110A	227.12	0.149184	0.194242	0.768028	0.442471	0.644067	NONE
CCT8	3538.46	0.149123	0.172652	0.863718	0.387743	0.596302	NONE
UHRF1	38.8229	0.149088	0.354422	0.42065	0.674011	0.817058	NONE
CLEC11A	68.0998	0.149087	0.291504	0.511441	0.609042	0.770798	NONE
ZNF24	2044.64	0.148587	0.163696	0.907698	0.364038	0.573742	NONE
KLHDC3	727.679	0.14857	0.183979	0.80754	0.419356	0.625678	NONE
AL133338.1	12.9953	0.148488	0.556467	0.26684	0.789592	0.890547	NONE
SLC40A1	1653.54	0.148483	0.217559	0.682496	0.494925	0.686225	NONE
FBXO25	266.283	0.14846	0.221027	0.671679	0.501788	0.691631	NONE
CD27-AS1	108.796	0.148419	0.244127	0.607955	0.543217	0.721836	NONE
ACADVL	6212.69	0.148063	0.180092	0.822152	0.41099	0.618713	NONE
UBAP1L	10.7055	0.147899	0.669408	0.220939	0.82514	0.911244	NONE
ERGIC3	3012.04	0.147701	0.170874	0.864387	0.387375	0.596061	NONE
SLC35C2	501.129	0.147648	0.184396	0.800711	0.423299	0.628991	NONE
THAP1	351.3	0.147629	0.230542	0.640354	0.521942	0.706686	NONE
POMT1	903.321	0.147481	0.214296	0.688212	0.491319	0.683484	NONE
UCN2	11.0686	0.147463	0.727364	0.202736	0.839341	0.91873	NONE
PPP1R13B	27.3414	0.147286	0.428153	0.344004	0.730843	0.854561	NONE
CAAP1	196.422	0.147217	0.215316	0.683722	0.49415	0.685591	NONE
G6PC3	954.025	0.147078	0.169338	0.868547	0.385095	0.593807	NONE
RAD9A	38.6975	0.146989	0.377043	0.389846	0.69665	0.833413	NONE
OTUD6B	222.519	0.146973	0.220343	0.667019	0.50476	0.693746	NONE
CENPQ	186.579	0.146935	0.218194	0.673417	0.500682	0.691171	NONE
SIPA1L1	984.28	0.14685	0.228811	0.641798	0.521005	0.706324	NONE
SAP30L	402.195	0.146797	0.171922	0.853856	0.393185	0.601669	NONE
SNX2	10510.2	0.146643	0.160053	0.916215	0.359554	0.569733	NONE
FAM120C	30.3235	0.146596	0.402854	0.363894	0.715937	0.845798	NONE
FAM241A	181.753	0.146586	0.235251	0.623104	0.533216	0.714836	NONE
INE1	9.87397	0.146584	0.631835	0.231997	0.81654	0.906347	NONE
NUAK1	47.7186	0.146576	0.319088	0.459361	0.645975	0.797205	NONE
MPV17	3639.97	0.14654	0.177362	0.826216	0.408681	0.616884	NONE
ARHGEF37	28.0339	0.146464	0.398989	0.367087	0.713554	0.844263	NONE
STARD7-AS1	28.305	0.146389	0.402193	0.363977	0.715875	0.845798	NONE
RBM33	508.942	0.146372	0.173539	0.843456	0.398973	0.607316	NONE
AC008533.1	13.0834	0.146301	0.630622	0.231995	0.816542	0.906347	NONE
STIM2	426.127	0.146296	0.207989	0.703382	0.481818	0.676184	NONE
UCHL1	374.339	0.146138	0.269591	0.542073	0.587768	0.755751	NONE
HOTAIRM1	30.9242	0.145728	0.485829	0.299957	0.76421	0.874789	NONE
CHD1	841.349	0.145672	0.161839	0.900105	0.368065	0.577268	NONE
UBALD1	20.9108	0.145587	0.511082	0.28486	0.775752	0.881265	NONE
UQCC1	797.161	0.145559	0.158221	0.919969	0.357589	0.567736	NONE
HNRNPA1P10	33.9987	0.145416	0.410146	0.354547	0.722929	0.850693	NONE
PYCR3	71.1235	0.145412	0.290833	0.499984	0.617086	0.777056	NONE
PSMB7	3932.41	0.145304	0.196211	0.740554	0.458964	0.658053	NONE
DNASE1L1	294.369	0.145191	0.188389	0.7707	0.440885	0.643184	NONE
TSR1	564.58	0.145147	0.169803	0.854795	0.392665	0.60099	NONE
KIAA1217	108.364	0.145112	0.264568	0.548486	0.583359	0.752213	NONE
SLC16A3	1355.82	0.144933	0.164065	0.883387	0.377027	0.585909	NONE
BCL3	2904.31	0.144921	0.202297	0.716379	0.473757	0.669162	NONE
RNF8	286.009	0.144871	0.204796	0.707392	0.479323	0.674186	NONE
PIK3R5	2307.63	0.144856	0.24466	0.592072	0.553803	0.730503	NONE
PDCD2	588.617	0.144787	0.196092	0.738361	0.460295	0.658836	NONE
BBIP1	241.08	0.144716	0.260009	0.556581	0.577814	0.748264	NONE
RDH5	9.08451	0.144667	0.729525	0.198303	0.842808	0.920125	NONE
AC131206.1	9.43768	0.144628	0.680749	0.212454	0.831753	0.914504	NONE
ZNFX1	1692.55	0.144616	0.187073	0.773045	0.439496	0.64184	NONE
COQ7	211.675	0.144534	0.195291	0.740095	0.459242	0.658202	NONE
PPP1CC	1328.15	0.144504	0.172201	0.839158	0.401381	0.610254	NONE
SLC25A18	11.0524	0.144488	0.599723	0.240924	0.809614	0.90208	NONE
VRK2	1117.59	0.144301	0.168787	0.854929	0.39259	0.60099	NONE
TNPO1P1	11.1174	0.144256	0.599649	0.240567	0.809891	0.902255	NONE
IKZF3	67.1201	0.143966	0.303003	0.475132	0.634693	0.789225	NONE
MBNL1-AS1	9.206	0.143933	0.666317	0.216013	0.828978	0.913302	NONE
PER1	398.185	0.143485	0.23485	0.610966	0.541222	0.720263	NONE
EMC8	487.8	0.143469	0.187975	0.763234	0.445324	0.646059	NONE
ZNF66	17.7749	0.143404	0.496342	0.288922	0.772641	0.879905	NONE
RAB6B	11.9087	0.143095	0.630722	0.226875	0.820521	0.908402	NONE
ZNF419	34.4679	0.142957	0.38305	0.373208	0.708994	0.841533	NONE
RIN2	575.586	0.1429	0.198797	0.718824	0.47225	0.668032	NONE
ZC2HC1C	23.7862	0.142845	0.489596	0.291761	0.77047	0.878741	NONE
GRAP2	11.3868	0.142767	0.641147	0.222674	0.823789	0.910389	NONE
IMPACT	381.965	0.142619	0.180018	0.792253	0.428213	0.632752	NONE
GOLGA4	2132.28	0.142523	0.17888	0.796752	0.425595	0.63044	NONE
FBXL4	278.267	0.142355	0.203482	0.699597	0.484179	0.677985	NONE
ST7	701.708	0.142347	0.162173	0.877745	0.380082	0.588839	NONE
XRCC4	384.512	0.142253	0.238139	0.597354	0.550271	0.728261	NONE
SELENOTP1	56.5702	0.142245	0.307586	0.462455	0.643755	0.795646	NONE
SEMA3F	28.1684	0.142111	0.496311	0.286334	0.774623	0.8809	NONE
AC026412.3	8.21183	0.142025	0.715643	0.198458	0.842687	0.920095	NONE
PLA2G7	25278.7	0.141838	0.152892	0.927701	0.353563	0.563938	NONE
DNAJC8	5057.02	0.141769	0.176003	0.80549	0.420537	0.626636	NONE
RDH13	64.0259	0.141762	0.279356	0.507462	0.611831	0.77334	NONE
GUCY2C	17.4222	0.141734	0.527463	0.268709	0.788153	0.889457	NONE
BTBD10	561.227	0.141697	0.189709	0.746919	0.455112	0.654444	NONE
PPP1R12C	251.61	0.141286	0.191421	0.738091	0.460459	0.658884	NONE
IGSF3	17.6824	0.141276	0.491676	0.287336	0.773855	0.880661	NONE
CLPB	359.542	0.141261	0.202621	0.697169	0.485697	0.679204	NONE
AP001189.5	79.4969	0.141179	0.296706	0.47582	0.634203	0.788875	NONE
AASDHPPT	489.222	0.141108	0.182835	0.771776	0.440247	0.642522	NONE
LMBR1L	379.452	0.141027	0.195442	0.721581	0.470552	0.666693	NONE
CLPX	359.651	0.140911	0.21156	0.666059	0.505374	0.6944	NONE
STX18	786.918	0.140841	0.168631	0.835202	0.403604	0.612956	NONE
URGCP	311.939	0.140762	0.240302	0.585771	0.55803	0.733771	NONE
CPNE1	1679.38	0.140721	0.162246	0.867333	0.38576	0.594282	NONE
ING4	241.372	0.140501	0.206217	0.681329	0.495663	0.686996	NONE
AL390719.1	964.235	0.140479	0.241854	0.580844	0.561346	0.735889	NONE
IQCA1	42.0014	0.140472	0.373506	0.376089	0.70685	0.840672	NONE
ANKZF1	237.93	0.140464	0.218192	0.643764	0.519729	0.705269	NONE
RBM45	177.2	0.140412	0.203534	0.68987	0.490276	0.682724	NONE
SLC35E1	459.015	0.140355	0.192356	0.729663	0.465596	0.662593	NONE
SETD1B	52.0377	0.140163	0.311377	0.450139	0.652611	0.801747	NONE
PPP2R5C	1328.42	0.140142	0.160555	0.87286	0.382739	0.59156	NONE
YIPF5	1528.11	0.139909	0.17046	0.820774	0.411775	0.61903	NONE
CCDC168	8.13418	0.139821	0.78842	0.177343	0.859239	0.930048	NONE
CBR4	241.888	0.139616	0.202457	0.689611	0.490439	0.682797	NONE
KMT5A	104.559	0.139593	0.25422	0.549104	0.582934	0.752084	NONE
DNASE1	55.4444	0.139462	0.382978	0.364151	0.715745	0.845798	NONE
SLC16A5	187.052	0.138997	0.228772	0.60758	0.543466	0.72204	NONE
PTPRJ	1149.84	0.138885	0.17802	0.780164	0.435295	0.638805	NONE
NMRAL2P	19.4692	0.138846	0.460184	0.301718	0.762867	0.87418	NONE
TRIM38	1379.6	0.138766	0.165268	0.839644	0.401108	0.6099	NONE
SETD4	197.948	0.138599	0.237205	0.584301	0.559018	0.734303	NONE
PRR29	16.5019	0.138589	0.548525	0.252658	0.800533	0.897582	NONE
POPDC2	43.6867	0.138561	0.335459	0.413048	0.679571	0.820703	NONE
INCENP	17.9415	0.138488	0.505717	0.273844	0.784204	0.887112	NONE
FAM19A2	20.3179	0.138317	0.465052	0.297422	0.766144	0.876008	NONE
KIFAP3	356.755	0.138281	0.240583	0.574776	0.565443	0.739079	NONE
SRSF10	2042.61	0.13796	0.175792	0.784796	0.432573	0.636594	NONE
ASB8	546.78	0.137869	0.183677	0.750606	0.45289	0.652503	NONE
RALBP1	583.989	0.137806	0.195707	0.704146	0.481342	0.676081	NONE
GRHL1	11.8191	0.137796	0.637786	0.216054	0.828945	0.913302	NONE
AC016773.1	18.138	0.137629	0.525226	0.262037	0.793293	0.89272	NONE
OGFRL1	4080.08	0.137498	0.147682	0.931039	0.351833	0.562382	NONE
SPCS3	2060.05	0.137485	0.151786	0.905779	0.365053	0.574864	NONE
DSN1	216.832	0.137452	0.229209	0.599683	0.548718	0.726614	NONE
SLC35B3	651.852	0.137393	0.18236	0.753414	0.451201	0.651002	NONE
HIST1H2BN	20.1694	0.137382	0.470005	0.292299	0.770058	0.878487	NONE
GATC	228.402	0.13723	0.19122	0.717656	0.47297	0.668638	NONE
DSTN	2946.19	0.137194	0.215303	0.637215	0.523985	0.707991	NONE
FRA10AC1	213.46	0.137194	0.235745	0.581961	0.560593	0.735326	NONE
SENP8	34.4351	0.137152	0.353602	0.387871	0.698112	0.834551	NONE
AC009403.1	35.7624	0.137125	0.373632	0.367005	0.713616	0.844263	NONE
ALAS1	2379.63	0.137003	0.152711	0.897139	0.369645	0.577825	NONE
MRM1	38.1325	0.136976	0.365793	0.374462	0.708061	0.841515	NONE
CCDC66	133	0.136665	0.23972	0.570102	0.568609	0.741741	NONE
PIR	482.569	0.136662	0.203449	0.671724	0.501759	0.691631	NONE
LNX1	15.063	0.136658	0.550758	0.248128	0.804036	0.899175	NONE
MTO1	338.6	0.136615	0.204098	0.66936	0.503266	0.692765	NONE
GOLIM4	191.221	0.136606	0.230868	0.591705	0.554048	0.730699	NONE
GSN-AS1	26.6483	0.136594	0.474226	0.288036	0.773319	0.880412	NONE
LINC01671	11.5057	0.136591	0.652829	0.209229	0.834269	0.915808	NONE
ARPC2	15259.1	0.13654	0.176788	0.772336	0.439916	0.642267	NONE
SLC25A11	2101.14	0.136533	0.155535	0.87783	0.380036	0.588827	NONE
BAG2	72.7134	0.136451	0.282628	0.482794	0.629242	0.784547	NONE
G3BP1	4849.28	0.136376	0.14785	0.922394	0.356323	0.566519	NONE
PRR3	89.7581	0.136232	0.269267	0.505936	0.612902	0.774234	NONE
RIOK2	495.967	0.136167	0.177361	0.767739	0.442642	0.644254	NONE
WDR37	246.432	0.13616	0.212801	0.639843	0.522275	0.707009	NONE
SLC18B1	410.821	0.136158	0.177886	0.76542	0.444021	0.645204	NONE
C11orf71	118.22	0.136158	0.256741	0.530332	0.595882	0.761465	NONE
AKAP8L	587.32	0.135954	0.170672	0.796579	0.425696	0.630495	NONE
MIR4435-2HG	372.061	0.135558	0.205615	0.65928	0.509716	0.696943	NONE
SVIL-AS1	269.061	0.135456	0.205815	0.658147	0.510443	0.697622	NONE
HEATR3	215.234	0.135429	0.204984	0.660681	0.508817	0.696691	NONE
OAZ2	8722.49	0.135422	0.168954	0.801532	0.422824	0.628616	NONE
TOX4	1272.9	0.135413	0.150293	0.900996	0.36759	0.577047	NONE
WRNIP1	477.455	0.135356	0.211423	0.640214	0.522034	0.706746	NONE
ETV6	1352.41	0.135345	0.172832	0.783101	0.433568	0.637324	NONE
KMT2E-AS1	125.114	0.135302	0.304791	0.443919	0.657101	0.804453	NONE
MACO1	206.82	0.135281	0.201863	0.670164	0.502753	0.692311	NONE
DHRS12	50.0107	0.135224	0.324683	0.416479	0.67706	0.818783	NONE
TSG101	2453.66	0.135071	0.182568	0.739837	0.459399	0.658302	NONE
TIFA	356.482	0.135066	0.197104	0.685252	0.493185	0.684755	NONE
HESX1	12.3481	0.134998	0.712937	0.189355	0.849815	0.924167	NONE
DDX28	128.499	0.134972	0.234401	0.575819	0.564737	0.738604	NONE
PCNP	1705.88	0.13493	0.166107	0.812303	0.416618	0.6231	NONE
RAB4A	719.332	0.134888	0.175336	0.769312	0.441708	0.643501	NONE
LINC01184	143.053	0.134622	0.271308	0.496195	0.619757	0.778545	NONE
PIGM	268.443	0.134572	0.219812	0.612213	0.540397	0.719608	NONE
LSM12	562.849	0.134479	0.17707	0.75947	0.447571	0.647932	NONE
AL031595.3	17.2728	0.134372	0.508366	0.264321	0.791533	0.891604	NONE
TAGAP	1301.64	0.134239	0.206977	0.648568	0.516617	0.702579	NONE
EEFSEC	281.343	0.134197	0.195507	0.686404	0.492458	0.684438	NONE
TMEM161B	486.844	0.134093	0.176432	0.76003	0.447237	0.647509	NONE
LNCTAM34A	15.1758	0.133572	0.546744	0.244303	0.806996	0.900307	NONE
RAB22A	1721.65	0.133518	0.163601	0.816118	0.414433	0.621402	NONE
PLAGL1	268.749	0.133458	0.201125	0.663556	0.506974	0.695397	NONE
INTS13	511.037	0.133371	0.197896	0.673949	0.500344	0.690971	NONE
INF2	566.563	0.133124	0.166741	0.79839	0.424644	0.63001	NONE
SLBP	1754.59	0.132985	0.171813	0.774008	0.438926	0.64138	NONE
TBC1D17	295.193	0.132964	0.206927	0.642566	0.520506	0.70588	NONE
GPC6	65.2099	0.132954	0.324618	0.409572	0.68212	0.822801	NONE
CNP	845.665	0.132782	0.168209	0.789387	0.429886	0.634308	NONE
COPZ1	3245.2	0.132723	0.173143	0.766549	0.44335	0.644787	NONE
ERBB2	48.7411	0.132708	0.328791	0.403624	0.686489	0.826612	NONE
HLX	415.941	0.132706	0.215402	0.616087	0.537837	0.717908	NONE
NECAP1	906.001	0.132662	0.172288	0.770004	0.441298	0.643381	NONE
COQ3	62.8885	0.132622	0.28948	0.458138	0.646853	0.797777	NONE
DPH6	247.359	0.132593	0.213985	0.619639	0.535496	0.71618	NONE
MFSD14C	183.333	0.132588	0.210766	0.629076	0.529299	0.712495	NONE
AC009005.1	16.6926	0.132371	0.53141	0.249094	0.803288	0.898969	NONE
UBL3	1080.13	0.132336	0.190356	0.695203	0.486928	0.679945	NONE
PLP2	2616.81	0.131914	0.207827	0.634729	0.525605	0.709292	NONE
PDZD7	19.8649	0.131852	0.459263	0.287096	0.774039	0.880661	NONE
ELP3	529.818	0.13162	0.175423	0.7503	0.453074	0.652582	NONE
ZNF138	91.3588	0.131421	0.264543	0.496786	0.61934	0.778251	NONE
ERF	120.454	0.131413	0.280328	0.468783	0.639225	0.792836	NONE
BTBD6	134.086	0.131393	0.231569	0.567404	0.57044	0.743234	NONE
ABRAXAS2	441.335	0.131348	0.176695	0.74336	0.457264	0.656613	NONE
NQO1	673.621	0.131156	0.238636	0.549606	0.58259	0.751925	NONE
RAP2B	1207.64	0.13115	0.163595	0.801673	0.422742	0.628556	NONE
APBA3	513.89	0.131111	0.173136	0.757272	0.448887	0.648901	NONE
SDCBPP3	31.1198	0.130985	0.377787	0.346718	0.728803	0.853693	NONE
CEBPB	5720.65	0.130873	0.188183	0.695456	0.486769	0.67991	NONE
NFE2L2	11334.9	0.130784	0.152067	0.860043	0.389765	0.598134	NONE
TMED10	8736.94	0.13078	0.14644	0.893068	0.371821	0.580147	NONE
NEK3	260.629	0.13065	0.192653	0.678162	0.497669	0.688424	NONE
GABPB1-IT1	93.2206	0.130593	0.272509	0.479224	0.63178	0.786639	NONE
RBKS	454.824	0.130412	0.175888	0.741448	0.458422	0.657651	NONE
C18orf65	19.7194	0.130326	0.467104	0.279008	0.780239	0.884403	NONE
UNC93B1	3606.53	0.130292	0.179702	0.725045	0.468425	0.664926	NONE
XIAP	456.415	0.130216	0.184902	0.704245	0.48128	0.676073	NONE
HES4	207.418	0.130103	0.219056	0.593925	0.552562	0.729823	NONE
PUDP	335.606	0.129924	0.178101	0.729493	0.4657	0.662593	NONE
CNIH4	4216.58	0.129874	0.217025	0.598429	0.549554	0.727504	NONE
GPD1L	58.4571	0.129872	0.396568	0.32749	0.743297	0.862686	NONE
UBE2K	1111.84	0.129767	0.18862	0.687978	0.491466	0.683504	NONE
AC092171.2	11.8163	0.129661	0.603222	0.214947	0.829809	0.913727	NONE
STX18-AS1	7.86002	0.129529	0.701028	0.184771	0.853409	0.926741	NONE
RPL23AP7	256.449	0.129476	0.226653	0.571251	0.567829	0.74098	NONE
COPS7B	226.124	0.129457	0.209113	0.619079	0.535865	0.716479	NONE
NUP85	972.998	0.129007	0.15865	0.813155	0.416129	0.622927	NONE
LDB1	305.581	0.128989	0.239278	0.539075	0.589835	0.757114	NONE
MAPK1	2083.04	0.12883	0.175737	0.733084	0.463507	0.661178	NONE
BRD7P2	15.7585	0.128809	0.535399	0.240584	0.809877	0.902255	NONE
MCF2L	8.23465	0.128767	0.75462	0.170638	0.864509	0.932465	NONE
AC044849.1	12.4344	0.128569	0.57703	0.222811	0.823682	0.910367	NONE
SMIM24	15.3795	0.128564	0.518908	0.247758	0.804321	0.899175	NONE
AC005972.3	13.5745	0.128403	0.616108	0.208409	0.834909	0.916071	NONE
TMEM198B	121.441	0.128369	0.266311	0.482028	0.629786	0.784932	NONE
PLRG1	918.228	0.128338	0.170246	0.753838	0.450947	0.650759	NONE
PSMD6	2373.46	0.128282	0.185058	0.693197	0.488186	0.680835	NONE
ADSL	28.6147	0.128272	0.389245	0.32954	0.741747	0.861616	NONE
HSPA8	21650.1	0.128203	0.148344	0.864229	0.387462	0.596061	NONE
ACTN2	20.2741	0.128143	0.504478	0.25401	0.799488	0.89676	NONE
COPS2	519.312	0.128106	0.191915	0.667516	0.504443	0.693722	NONE
UBE2V1	69.4353	0.128065	0.307288	0.41676	0.676854	0.818666	NONE
ERAP2	80.4622	0.127927	0.30577	0.418377	0.675672	0.81827	NONE
MTCH1	3574.47	0.127827	0.172476	0.741132	0.458614	0.657801	NONE
WDR45	991.861	0.127762	0.178034	0.717626	0.472988	0.668638	NONE
AL078582.1	8.63148	0.127676	0.680492	0.187624	0.851172	0.925243	NONE
DHCR24	420.623	0.127625	0.194148	0.657356	0.510952	0.698008	NONE
PAF1	1061.92	0.127556	0.171151	0.745283	0.456101	0.655629	NONE
NCLN	960.679	0.127472	0.212047	0.601149	0.547741	0.726081	NONE
WDR76	50.6712	0.127379	0.303699	0.419424	0.674906	0.817749	NONE
C1orf159	102.532	0.12737	0.248498	0.512561	0.608258	0.77034	NONE
AC020913.1	8.17645	0.12737	0.76001	0.16759	0.866906	0.933743	NONE
SCP2	2855.68	0.127326	0.178192	0.714543	0.474892	0.670191	NONE
DCAKD	87.9703	0.127322	0.261371	0.487131	0.626165	0.782292	NONE
UCKL1-AS1	14.4485	0.1272	0.576675	0.220575	0.825423	0.911491	NONE
DUSP12	410.26	0.127152	0.236267	0.538171	0.590459	0.757535	NONE
SFXN5	174.878	0.127125	0.25904	0.490754	0.6236	0.780832	NONE
C1orf43	5284.12	0.126835	0.152459	0.831923	0.405452	0.614993	NONE
SEC13	3131.77	0.126752	0.186271	0.680474	0.496204	0.687367	NONE
IFRD1	1512.91	0.126734	0.15022	0.843658	0.39886	0.607217	NONE
CNOT7	1083.06	0.126623	0.164514	0.769682	0.441489	0.643381	NONE
TRBV7-2	17.119	0.126438	0.52405	0.241271	0.809345	0.901913	NONE
MAGI3	28.9284	0.126383	0.396553	0.318704	0.749951	0.866945	NONE
CHCHD3	2130.32	0.126369	0.168757	0.748826	0.453962	0.653114	NONE
HOOK2	77.9005	0.126347	0.267953	0.471525	0.637266	0.791316	NONE
AL391832.3	40.8059	0.126211	0.355586	0.354938	0.722636	0.850537	NONE
LINC01006	37.1432	0.12608	0.411367	0.306491	0.759231	0.87213	NONE
ATP6V1C2	12.1082	0.125809	0.563401	0.223302	0.8233	0.910211	NONE
TMEM267	185.34	0.125735	0.228424	0.550446	0.582014	0.751438	NONE
U2AF2	204.834	0.125714	0.261772	0.480241	0.631056	0.785996	NONE
ANXA2	48900	0.12552	0.170388	0.736674	0.461321	0.659672	NONE
C2orf76	181.308	0.125371	0.280477	0.446991	0.654881	0.80293	NONE
RCC1	220.051	0.125291	0.221814	0.564847	0.572178	0.744146	NONE
HNRNPH3	1764.1	0.125179	0.193803	0.64591	0.518338	0.704268	NONE
WBP1L	1219.63	0.125038	0.180406	0.693094	0.48825	0.680846	NONE
ATRX	1219.7	0.124844	0.164575	0.758584	0.448102	0.648388	NONE
PAQR4	29.0366	0.124836	0.38604	0.323377	0.74641	0.864439	NONE
BUB1	53.7189	0.124788	0.32005	0.389901	0.69661	0.833413	NONE
FTH1P23	59.5785	0.124774	0.378535	0.329622	0.741685	0.86161	NONE
SMUG1	522.716	0.124654	0.197567	0.630947	0.528075	0.71162	NONE
TTC9	15.2044	0.124448	0.545438	0.228162	0.819521	0.90792	NONE
ABRACL	1224.04	0.124423	0.229586	0.541946	0.587856	0.755751	NONE
NACC2	95.4586	0.124323	0.282834	0.439563	0.660254	0.806988	NONE
AL050341.2	57.6413	0.124264	0.331033	0.375382	0.707377	0.841099	NONE
SLC25A23	99.0964	0.124217	0.277229	0.448065	0.654106	0.80293	NONE
RRAGB	243.585	0.124136	0.196214	0.632654	0.52696	0.710548	NONE
NSFL1C	2079.55	0.124074	0.183967	0.674438	0.500033	0.690971	NONE
SIRT2	1766.04	0.123993	0.161655	0.767017	0.443071	0.64463	NONE
FDFT1	1161.89	0.123729	0.188823	0.655263	0.512299	0.699208	NONE
CNPY4	126.804	0.123708	0.237013	0.521948	0.601706	0.765347	NONE
MARCKS	5173.69	0.1237	0.159017	0.777903	0.436626	0.640001	NONE
ZNF383	90.0402	0.12364	0.270853	0.456484	0.648042	0.798779	NONE
DPF2	930.026	0.123639	0.163189	0.757644	0.448664	0.64889	NONE
ADPRM	114.272	0.12361	0.243091	0.508493	0.611108	0.772814	NONE
PODXL	141.387	0.123462	0.275782	0.447679	0.654385	0.80293	NONE
SLC15A4	504.616	0.123431	0.183499	0.672651	0.501169	0.691517	NONE
EXOSC1	401.834	0.123428	0.250081	0.493551	0.621624	0.779669	NONE
ERCC4	69.5007	0.123423	0.284323	0.434095	0.664219	0.809673	NONE
ACTR3B	61.6002	0.123383	0.310079	0.397908	0.690698	0.829562	NONE
SLC2A4RG	20.7007	0.123189	0.483204	0.254943	0.798767	0.896476	NONE
PSMD9	229.736	0.123032	0.219693	0.560017	0.575468	0.746532	NONE
EPHA1	12.986	0.122832	0.575285	0.213516	0.830925	0.91429	NONE
SMIM20	464.346	0.122701	0.230433	0.532482	0.594392	0.760657	NONE
RHBDF1	44.6601	0.122627	0.392274	0.312606	0.75458	0.869133	NONE
ZNF408	94.4093	0.122534	0.250366	0.489419	0.624545	0.781302	NONE
DDX54	233.602	0.122482	0.268688	0.455853	0.648496	0.799097	NONE
CNN2	1095.44	0.122371	0.199212	0.614275	0.539033	0.71877	NONE
GPAT2	31.9079	0.122263	0.383589	0.318734	0.749928	0.866945	NONE
AC069544.1	8.66815	0.122249	0.678843	0.180085	0.857086	0.928866	NONE
PICALM	2724.88	0.122214	0.177969	0.686717	0.492261	0.68423	NONE
TACO1	161.757	0.12205	0.24416	0.499877	0.617162	0.777087	NONE
AC137932.1	22.2633	0.122025	0.441452	0.276416	0.782228	0.885792	NONE
N4BP2L2-IT2	13.912	0.121849	0.636797	0.191347	0.848253	0.923067	NONE
BRAT1	460.059	0.121645	0.248255	0.489998	0.624135	0.780965	NONE
PUS1	123.723	0.121644	0.247578	0.491336	0.623189	0.780582	NONE
DHX36	603.672	0.121624	0.166358	0.731102	0.464717	0.661841	NONE
NR4A3	1391.92	0.121621	0.17935	0.678118	0.497697	0.688424	NONE
ATP6V0D1	14579.6	0.121525	0.157845	0.769902	0.441358	0.643381	NONE
SGSH	2597.56	0.121481	0.210303	0.577649	0.563501	0.737598	NONE
CHRNB1	191.521	0.121476	0.259383	0.468325	0.639552	0.792967	NONE
ACBD4	63.7293	0.121216	0.304465	0.398126	0.690537	0.829562	NONE
WDR46	589.59	0.121113	0.169314	0.715321	0.474411	0.66971	NONE
OSER1	1508.26	0.121009	0.186416	0.649134	0.516252	0.702553	NONE
ANKLE1	14.4153	0.120963	0.710032	0.170363	0.864725	0.932566	NONE
NFKBIB	650.533	0.120924	0.176418	0.685443	0.493064	0.684713	NONE
IMPA2	577.275	0.120862	0.169678	0.712305	0.476276	0.671464	NONE
SLC16A10	9487.65	0.120826	0.155747	0.775783	0.437877	0.640692	NONE
HPF1	325.496	0.120774	0.236964	0.509673	0.61028	0.772027	NONE
SUSD1	1511.19	0.12053	0.173625	0.694197	0.487559	0.680734	NONE
SRP9	3490.45	0.120384	0.191942	0.627187	0.530537	0.713121	NONE
AC046176.1	62.2627	0.120348	0.296103	0.40644	0.684419	0.824776	NONE
MAF1	1173.87	0.120335	0.160919	0.747801	0.45458	0.653879	NONE
IBA57	88.6284	0.120271	0.291583	0.412477	0.67999	0.82088	NONE
UBE2Q1	657.761	0.120174	0.167504	0.71744	0.473102	0.668638	NONE
KLHL28	536.631	0.120163	0.186454	0.644466	0.519273	0.704778	NONE
CFAP298	99.8188	0.120151	0.277455	0.433048	0.66498	0.81028	NONE
TATDN2	219.139	0.119928	0.204299	0.587024	0.557187	0.733058	NONE
R3HDM4	686.79	0.119745	0.164936	0.726007	0.467835	0.664547	NONE
SETD6	55.0378	0.119669	0.308866	0.387447	0.698426	0.834747	NONE
TUBGCP2	2055.59	0.119552	0.177902	0.67201	0.501578	0.691631	NONE
YBX1	3139.24	0.119395	0.194652	0.613377	0.539627	0.718979	NONE
CBX4	90.5076	0.119391	0.332259	0.359332	0.719347	0.847973	NONE
CMPK2	440.559	0.119337	0.233022	0.512129	0.608561	0.770432	NONE
SWI5	284.304	0.119303	0.238952	0.499276	0.617585	0.777331	NONE
SUMO4	10.3047	0.119276	0.765031	0.15591	0.876104	0.939029	NONE
SNX29	972.976	0.119053	0.162591	0.732224	0.464032	0.661547	NONE
SLC35A2	743.68	0.119035	0.16079	0.740314	0.459109	0.658137	NONE
BCKDK	2988.58	0.119022	0.163141	0.729563	0.465658	0.662593	NONE
PNISR	2244.28	0.11897	0.193703	0.614187	0.539092	0.71877	NONE
SS18L1	64.0177	0.118849	0.305799	0.38865	0.697535	0.83406	NONE
JMJD6	1982.46	0.118808	0.170573	0.696522	0.486102	0.679463	NONE
RRAS	1134.57	0.118799	0.197431	0.601723	0.547359	0.725743	NONE
TAF11	342.037	0.118772	0.223358	0.531756	0.594895	0.761042	NONE
CCDC28A	517.181	0.118626	0.217935	0.544319	0.586222	0.754507	NONE
TVP23C	44.6739	0.118612	0.326216	0.363601	0.716156	0.845877	NONE
IRF5	2210.1	0.118594	0.246844	0.480439	0.630915	0.785951	NONE
CPT2	272.575	0.118402	0.237166	0.499235	0.617614	0.777331	NONE
RGS12	269.597	0.118358	0.240873	0.491373	0.623163	0.780582	NONE
QPCT	339.002	0.118263	0.231621	0.510587	0.60964	0.771346	NONE
AGPAT2	822.738	0.118031	0.191666	0.615812	0.538018	0.717928	NONE
ADCK5	159.707	0.117797	0.222799	0.528715	0.597003	0.762061	NONE
UFD1	1610.66	0.117755	0.200258	0.588019	0.55652	0.732998	NONE
HMGCL	1754.09	0.117715	0.154263	0.763083	0.445414	0.646059	NONE
AL139246.2	9.96223	0.117653	0.645681	0.182216	0.855413	0.927792	NONE
KDM7A	677.128	0.117616	0.169628	0.693375	0.488074	0.680835	NONE
TSPAN32	8.49387	0.117597	0.687171	0.171132	0.86412	0.932465	NONE
ENOSF1	2609.02	0.117578	0.159796	0.735801	0.461852	0.659889	NONE
AK3	774.036	0.117535	0.184244	0.637932	0.523518	0.70755	NONE
SPATA24	26.9714	0.117431	0.451359	0.260172	0.794731	0.893274	NONE
PLSCR1	8886.21	0.11721	0.177156	0.661623	0.508213	0.696175	NONE
AC119674.2	43.2417	0.117205	0.350792	0.334115	0.738293	0.859752	NONE
INTS9	489.051	0.117089	0.20008	0.585213	0.558405	0.733881	NONE
AP000648.3	13.8555	0.116964	0.634212	0.184424	0.853681	0.926769	NONE
TUBB2A	418.919	0.116744	0.191055	0.611052	0.541165	0.720256	NONE
PIM2	1094.09	0.116682	0.162675	0.717268	0.473209	0.668638	NONE
STIL	27.2919	0.116621	0.470664	0.24778	0.804304	0.899175	NONE
FOSL1	1798.75	0.116595	0.185917	0.627135	0.530571	0.713121	NONE
NMT1	971.719	0.116439	0.182854	0.636786	0.524264	0.708305	NONE
FLJ21408	12.4952	0.116255	0.560437	0.207437	0.835668	0.916571	NONE
COL5A2	49.3411	0.11611	0.383177	0.30302	0.761875	0.873825	NONE
CAB39L	487.421	0.116041	0.184669	0.628375	0.529758	0.712755	NONE
HDHD3	203.628	0.116014	0.21674	0.535267	0.592465	0.758769	NONE
SLC35B1	1774.74	0.115655	0.188517	0.613496	0.539548	0.718979	NONE
FBXL19	14.8778	0.115635	0.534663	0.216277	0.828772	0.913302	NONE
FLT3	39.1191	0.115571	0.453282	0.254964	0.798751	0.896476	NONE
BORCS5	180.908	0.115246	0.222925	0.516973	0.605175	0.768101	NONE
TMEM81	8.3416	0.115121	0.710742	0.161973	0.871327	0.936368	NONE
RNPEP	1357.95	0.114973	0.164998	0.69681	0.485922	0.679417	NONE
SUCLA2	826.904	0.114966	0.161874	0.710219	0.477568	0.672532	NONE
ZNF830	364.923	0.114818	0.216712	0.52982	0.596237	0.761576	NONE
ZNF692	220.595	0.114638	0.209864	0.546246	0.584897	0.753517	NONE
CRABP2	37.7781	0.114492	0.360536	0.31756	0.750818	0.86744	NONE
PEX3	265.574	0.114358	0.205824	0.555613	0.578475	0.74879	NONE
NDFIP1	1940.68	0.114166	0.158216	0.721587	0.470549	0.666693	NONE
PSMF1	2122.15	0.113859	0.150417	0.756954	0.449077	0.648992	NONE
TBP	348.877	0.113796	0.201142	0.565748	0.571565	0.743863	NONE
ARAF	1456.23	0.113795	0.179941	0.632401	0.527125	0.710597	NONE
SEC23B	2959.18	0.113789	0.166791	0.682225	0.495097	0.6864	NONE
HSD17B14	3049.85	0.113545	0.170038	0.667766	0.504283	0.693659	NONE
RPP14	36.0826	0.113447	0.362441	0.313007	0.754275	0.868979	NONE
CCL8	14116.1	0.113332	0.238491	0.475207	0.63464	0.789223	NONE
AL020997.2	8.69415	0.113277	0.654484	0.173078	0.86259	0.931619	NONE
CD46	4867.5	0.112793	0.155342	0.726098	0.467779	0.664547	NONE
AC097376.2	37.8157	0.112661	0.372799	0.302203	0.762497	0.874122	NONE
MUC20	23.6084	0.112659	0.446287	0.252436	0.800704	0.897582	NONE
MPI	473.223	0.11257	0.178611	0.630251	0.528531	0.7117	NONE
NBN	4165.74	0.112545	0.15221	0.739407	0.45966	0.658426	NONE
ZNF557	172.272	0.112507	0.208754	0.538946	0.589924	0.757121	NONE
C2CD2L	113.156	0.112372	0.290049	0.387425	0.698442	0.834747	NONE
DTWD2	62.204	0.112261	0.31661	0.354574	0.722909	0.850693	NONE
ETF1	3546.44	0.112241	0.161339	0.695683	0.486627	0.679838	NONE
LMF1	285.443	0.112224	0.205378	0.546427	0.584772	0.753454	NONE
AL355388.2	42.8918	0.112144	0.376174	0.298117	0.765614	0.875666	NONE
MAPKAPK5-AS1	255.31	0.112022	0.23451	0.477683	0.632876	0.787743	NONE
POLR2J2	30.5441	0.111915	0.430954	0.259693	0.795101	0.89355	NONE
ZPR1	1062	0.111889	0.155974	0.717358	0.473153	0.668638	NONE
CDK5RAP1	389.997	0.111879	0.182403	0.61336	0.539639	0.718979	NONE
TBRG4	1065.4	0.111846	0.169979	0.658002	0.510537	0.697623	NONE
SVIL	86.9513	0.111724	0.305578	0.365617	0.714651	0.844959	NONE
TMEM165	3892.39	0.111702	0.151772	0.735989	0.461738	0.659883	NONE
NUFIP2	838.887	0.11167	0.197206	0.566262	0.571216	0.743517	NONE
GSTK1	2307.88	0.111653	0.181153	0.616346	0.537666	0.717771	NONE
ORC5	277.651	0.11164	0.225479	0.495123	0.620514	0.779067	NONE
PIAS1	2838.78	0.111618	0.157043	0.710744	0.477243	0.672321	NONE
AP000547.3	20.1445	0.111536	0.467811	0.238421	0.811554	0.90299	NONE
WIPI1	3457.08	0.11129	0.152662	0.728998	0.466003	0.662734	NONE
TRMT6	240.243	0.111215	0.225592	0.492991	0.622019	0.779951	NONE
HDGFL3	133.05	0.111192	0.228378	0.486876	0.626346	0.782443	NONE
NFATC4	13.7691	0.11106	0.649336	0.171037	0.864195	0.932465	NONE
PHLDB2	59.2943	0.111057	0.336896	0.329649	0.741665	0.86161	NONE
PYCR2	208.144	0.111003	0.220241	0.50401	0.614255	0.774977	NONE
FNBP1	1675.74	0.110974	0.162551	0.682704	0.494794	0.686169	NONE
MKKS	454.073	0.110875	0.181841	0.609738	0.542035	0.72109	NONE
ZNF346	153.956	0.110819	0.219653	0.50452	0.613896	0.774783	NONE
ZFP62	136.244	0.110674	0.260977	0.424075	0.671511	0.815337	NONE
ARL8B	5228.7	0.110546	0.171276	0.645427	0.518651	0.704268	NONE
SNHG17	344.782	0.110295	0.197167	0.559398	0.57589	0.746907	NONE
BCL6B	87.6264	0.110261	0.30716	0.358971	0.719617	0.848167	NONE
ALDOC	759.385	0.110241	0.207501	0.531278	0.595226	0.761079	NONE
CD28	1276.46	0.110191	0.173219	0.63614	0.524685	0.708748	NONE
MAP7D3	83.9074	0.110134	0.267675	0.411446	0.680746	0.821661	NONE
DNAJC4	354.196	0.109766	0.191189	0.574125	0.565883	0.73921	NONE
AL049597.2	8.3151	0.109543	0.745965	0.146848	0.883252	0.942876	NONE
UBL7	844.73	0.109182	0.16717	0.653119	0.513679	0.700586	NONE
DENND1B	437.997	0.109123	0.20595	0.529855	0.596212	0.761576	NONE
PARP9	1619.72	0.109112	0.170864	0.638587	0.523091	0.707417	NONE
AL121760.1	24.7449	0.109024	0.443784	0.245669	0.805939	0.899844	NONE
ZBTB48	182.478	0.108885	0.239956	0.453772	0.649993	0.800016	NONE
HNRNPF	5464.63	0.108723	0.153327	0.709095	0.478266	0.673326	NONE
SLC25A26	228.768	0.108677	0.197194	0.551115	0.581555	0.751102	NONE
ARL1	1398.62	0.10867	0.16719	0.64998	0.515705	0.702348	NONE
TERF2	220.446	0.108641	0.208774	0.520374	0.602803	0.766009	NONE
PPP2R1A	3808.3	0.108626	0.150341	0.722529	0.469969	0.666179	NONE
SFR1	297.426	0.108587	0.253025	0.429154	0.667811	0.812412	NONE
HHLA3	229.943	0.108242	0.237611	0.455545	0.648717	0.799097	NONE
TMEM88	10.247	0.108184	0.628472	0.172139	0.863328	0.932017	NONE
LARP1	1108.47	0.108108	0.166899	0.647745	0.51715	0.702996	NONE
ABCB8	260.382	0.108105	0.229442	0.471165	0.637523	0.791505	NONE
LRRC47	301.116	0.108002	0.258744	0.417409	0.676379	0.818444	NONE
AL136320.1	11.7853	0.107804	0.60758	0.177431	0.85917	0.930048	NONE
MYO3A	12.1283	0.107779	0.586897	0.183641	0.854295	0.927169	NONE
CLK3	1409.95	0.107664	0.166808	0.645439	0.518643	0.704268	NONE
RMND1	188.34	0.107619	0.212163	0.507247	0.611982	0.773466	NONE
AP006621.3	11.5047	0.107551	0.609663	0.17641	0.859972	0.930389	NONE
USP48	674.682	0.107467	0.197891	0.54306	0.587088	0.755298	NONE
PAFAH1B2	1059.32	0.107369	0.161596	0.664431	0.506414	0.695128	NONE
RFX1	33.8776	0.107352	0.403162	0.266274	0.790028	0.890772	NONE
MVB12B	92.2338	0.107218	0.346731	0.309225	0.75715	0.870403	NONE
AC131212.2	12.772	0.107137	0.578682	0.18514	0.853119	0.926559	NONE
WDR4	122.375	0.106989	0.232079	0.461001	0.644798	0.796543	NONE
NAGK	7757.25	0.106819	0.167154	0.639043	0.522795	0.707333	NONE
LLGL1	14.8697	0.106768	0.544068	0.19624	0.844422	0.921053	NONE
CREBRF	542.511	0.106731	0.190283	0.560908	0.57486	0.746029	NONE
ZNF232	110.671	0.106689	0.26739	0.399002	0.689892	0.829056	NONE
TAF9	1527.4	0.106483	0.209786	0.507581	0.611747	0.773299	NONE
USF2	469.853	0.106189	0.202546	0.524272	0.600089	0.764547	NONE
CAMK1	127.103	0.106077	0.231142	0.458925	0.646288	0.797309	NONE
AC027575.2	10.2544	0.105961	0.647461	0.163657	0.870001	0.93563	NONE
RNF2	538.6	0.105925	0.168968	0.626893	0.530729	0.713212	NONE
CTSZ	6604.25	0.105899	0.211075	0.501714	0.615869	0.776106	NONE
COL4A1	282.579	0.105843	0.263367	0.401884	0.687769	0.827427	NONE
CHP1	796.829	0.105818	0.182757	0.579009	0.562583	0.736936	NONE
LINC00908	19.667	0.105717	0.502138	0.210534	0.833251	0.915049	NONE
ARMCX1	540.816	0.105711	0.179054	0.590387	0.554931	0.731352	NONE
BPHL	148.63	0.105648	0.259376	0.407317	0.683775	0.82433	NONE
GABARAPL1	1382.52	0.105536	0.15377	0.68632	0.492511	0.684449	NONE
ITPRIPL1	69.2186	0.105427	0.362752	0.290631	0.771334	0.87908	NONE
CEP57	450.068	0.105105	0.181121	0.580305	0.561709	0.736237	NONE
ICAM3	12.197	0.105095	0.571908	0.183762	0.8542	0.927133	NONE
ODF3L1	9.59811	0.105091	0.78526	0.133829	0.893538	0.949227	NONE
ZNF627	159.255	0.104774	0.249631	0.419714	0.674694	0.817624	NONE
AC004069.1	8.94194	0.104516	0.743744	0.140527	0.888244	0.945998	NONE
WASF2	1253.85	0.10448	0.167897	0.622288	0.533752	0.715043	NONE
SNX4	1144.11	0.104247	0.159075	0.655329	0.512256	0.699208	NONE
ATRIP	91.5261	0.104168	0.258246	0.403368	0.686678	0.826772	NONE
IFI16	2518.3	0.104097	0.168994	0.615984	0.537905	0.717928	NONE
NDUFAF6	161.491	0.104043	0.226557	0.459238	0.646063	0.797205	NONE
TRIM14	362.324	0.104031	0.230914	0.450517	0.652337	0.80166	NONE
AC005839.1	8.46868	0.10398	0.728651	0.142702	0.886525	0.945012	NONE
PDE6B	147.184	0.103933	0.23835	0.436052	0.662799	0.808774	NONE
DYRK1A	183.502	0.103753	0.236794	0.438157	0.661272	0.807711	NONE
OSBPL1A	1535.74	0.103564	0.214684	0.482401	0.629521	0.784733	NONE
SLC25A35	49.0712	0.103305	0.309464	0.333819	0.738516	0.859781	NONE
ARL6IP6	693.181	0.103214	0.18391	0.561221	0.574647	0.745958	NONE
SFSWAP	534.961	0.103202	0.165926	0.621975	0.533959	0.715092	NONE
UTP6	842.297	0.10317	0.207413	0.497412	0.618898	0.778138	NONE
MED22	198.093	0.103128	0.305963	0.337059	0.736072	0.858148	NONE
NRBF2	1359.59	0.103091	0.167036	0.617177	0.537118	0.717332	NONE
TRA2A	624.828	0.103078	0.16867	0.611122	0.541119	0.720256	NONE
FERMT3	3852.26	0.103045	0.217075	0.474697	0.635003	0.789545	NONE
AL512625.1	8.33619	0.102882	0.684218	0.150365	0.880477	0.941393	NONE
ZNF277	635.871	0.102813	0.197529	0.520497	0.602718	0.766009	NONE
EPHX1	391.086	0.102587	0.180965	0.566888	0.570791	0.743414	NONE
DSP	32.0449	0.102573	0.383905	0.267183	0.789329	0.890383	NONE
OARD1	452.757	0.102522	0.225294	0.455059	0.649067	0.799332	NONE
SHISA5	4138.86	0.102431	0.153262	0.668336	0.503919	0.693348	NONE
PXN-AS1	13.4881	0.102397	0.639683	0.160075	0.872822	0.937147	NONE
CRK	1716.31	0.102364	0.15709	0.651629	0.514641	0.701517	NONE
AFAP1L1	204.54	0.1023	0.237785	0.43022	0.667036	0.811665	NONE
NUP88	678.762	0.102283	0.168005	0.60881	0.54265	0.721661	NONE
VPS4A	768.315	0.102162	0.182047	0.561187	0.57467	0.745958	NONE
METTL8	234.633	0.101971	0.201414	0.506276	0.612663	0.774133	NONE
ANKMY2	475.335	0.101896	0.170933	0.596116	0.551098	0.728828	NONE
GEMIN8	226.593	0.101885	0.207691	0.490562	0.623736	0.780836	NONE
PCOLCE2	128.036	0.101788	0.264032	0.385512	0.699858	0.835845	NONE
MFSD11	1880.19	0.101773	0.167792	0.606541	0.544155	0.722638	NONE
ACTR5	96.5566	0.101743	0.259729	0.391727	0.69526	0.832794	NONE
FBXO10	13.6785	0.101705	0.567922	0.179082	0.857873	0.929191	NONE
AC096667.1	24.8259	0.101605	0.479895	0.211723	0.832323	0.914645	NONE
ACSS3	17.393	0.101594	0.539381	0.188352	0.8506	0.924821	NONE
CHPT1	1241.48	0.10146	0.153882	0.65934	0.509678	0.696943	NONE
LMAN1	3915.04	0.101453	0.161571	0.627916	0.530059	0.712882	NONE
PUF60	3074.67	0.101234	0.161177	0.628093	0.529943	0.712816	NONE
DOCK6	35.843	0.101012	0.366264	0.275791	0.782709	0.886055	NONE
AARS2	120.879	0.101003	0.316463	0.319162	0.749604	0.866808	NONE
LMBR1	454.658	0.100964	0.189058	0.534041	0.593313	0.759636	NONE
RAB20	5334.77	0.100807	0.169248	0.595619	0.55143	0.729093	NONE
TMEM117	166.905	0.100699	0.229071	0.439599	0.660227	0.806988	NONE
SHARPIN	1171.96	0.100612	0.159524	0.630703	0.528235	0.711664	NONE
RALY-AS1	29.6336	0.100582	0.414369	0.242736	0.80821	0.90098	NONE
PM20D2	93.9074	0.10047	0.27606	0.363942	0.715902	0.845798	NONE
B4GALT3	522.507	0.10046	0.174531	0.575597	0.564888	0.738737	NONE
ENKD1	45.2122	0.100368	0.350761	0.286144	0.774768	0.8809	NONE
SLC44A1	1628.95	0.100327	0.182807	0.548812	0.583134	0.752177	NONE
ZCWPW1	121.828	0.100307	0.24001	0.417929	0.675999	0.818286	NONE
PIGBOS1	197.552	0.100194	0.273659	0.366126	0.714271	0.844696	NONE
THAP7	303.619	0.100154	0.220032	0.455182	0.648979	0.799303	NONE
APCDD1L	10.2196	0.10011	0.671077	0.149178	0.881413	0.941937	NONE
MARVELD1	25.7832	0.100093	0.404705	0.247323	0.804659	0.899321	NONE
EIPR1	603.464	0.100026	0.171374	0.583668	0.559443	0.734607	NONE
PTGER2	2412.86	0.099951	0.16314	0.61267	0.540095	0.719333	NONE
HAUS4	201.159	0.0998137	0.20747	0.481099	0.630446	0.785496	NONE
SDCCAG8	1438.11	0.0997191	0.170908	0.583468	0.559578	0.734656	NONE
ASIC2	11.6202	0.0996681	0.675062	0.147643	0.882625	0.942515	NONE
ATPAF1	602.544	0.0996668	0.176474	0.564767	0.572233	0.744154	NONE
INIP	551.593	0.0996185	0.181874	0.547734	0.583875	0.752566	NONE
LIMS1	4206.11	0.0995902	0.149864	0.664539	0.506346	0.695128	NONE
TRIM61	12.736	0.0995163	0.563627	0.176564	0.859851	0.930324	NONE
P4HB	12328.6	0.0994162	0.161308	0.616315	0.537687	0.717771	NONE
PSMA6	336.708	0.0993731	0.224767	0.442116	0.658405	0.805316	NONE
NPAS2	40.0904	0.0992862	0.413421	0.240157	0.810208	0.902476	NONE
MAFF	2036.85	0.0990159	0.184059	0.537958	0.590606	0.757609	NONE
PLEKHA4	47.9518	0.0989363	0.339168	0.291703	0.770513	0.878741	NONE
TMEM191A	26.1897	0.0988528	0.439055	0.225149	0.821863	0.909288	NONE
PTCH2	34.0543	0.0987295	0.363835	0.271358	0.786116	0.888417	NONE
ADSSL1	59.8958	0.0986942	0.326741	0.302057	0.762609	0.874122	NONE
GSTM3	277.125	0.0986403	0.269254	0.366347	0.714106	0.844645	NONE
TIGD5	22.2021	0.0985304	0.472568	0.2085	0.834839	0.916071	NONE
CHTF18	50.9729	0.0984816	0.325147	0.302884	0.761979	0.873825	NONE
UBC	49499.4	0.0982946	0.147851	0.664821	0.506165	0.695128	NONE
SPATA33	61.976	0.0979575	0.307663	0.318392	0.750188	0.867083	NONE
SNF8	885.204	0.0978993	0.177569	0.55133	0.581407	0.751081	NONE
FGFR1OP2	1626.17	0.0977366	0.157019	0.622451	0.533645	0.715043	NONE
IP6K2	1143.91	0.0975891	0.164708	0.592499	0.553517	0.730317	NONE
CGRRF1	440.821	0.0974633	0.179924	0.541691	0.588031	0.755858	NONE
UTP18	1313.61	0.097346	0.182612	0.533076	0.593981	0.76026	NONE
LACTB	2271.73	0.097325	0.15596	0.624037	0.532603	0.7146	NONE
TMTC4	71.1297	0.0971614	0.281873	0.344699	0.730321	0.854414	NONE
EIF2B1	1154.38	0.0971122	0.183549	0.529082	0.596749	0.761994	NONE
ZNF865	12.2852	0.0966079	0.607465	0.159035	0.873642	0.937654	NONE
AC025181.2	15.9256	0.0964445	0.541274	0.17818	0.858581	0.929617	NONE
ZNF280D	56.8433	0.0963764	0.30623	0.314719	0.752975	0.868573	NONE
CCDC40	19.1502	0.0962193	0.485997	0.197983	0.843058	0.920198	NONE
HSPA7	197.301	0.09606	0.209599	0.458304	0.646734	0.797695	NONE
CPLANE2	28.1541	0.096053	0.4442	0.216238	0.828802	0.913302	NONE
GRAMD2B	172.2	0.0959819	0.215785	0.444804	0.656461	0.804046	NONE
RNF145	1056.81	0.0959752	0.1751	0.548116	0.583612	0.752344	NONE
MTIF2	374.776	0.0959531	0.198908	0.482399	0.629522	0.784733	NONE
PSMG3-AS1	59.775	0.0958825	0.296831	0.323021	0.746679	0.864552	NONE
MYBPC3	12.2184	0.0957301	0.565387	0.169318	0.865547	0.933156	NONE
ZNF446	36.4188	0.0957271	0.386626	0.247596	0.804447	0.899175	NONE
TSEN15	700.691	0.0957168	0.192589	0.497	0.619189	0.778212	NONE
PRPF38A	991.626	0.0956708	0.180318	0.530566	0.59572	0.761465	NONE
AGBL5	145.523	0.095639	0.22006	0.434603	0.66385	0.809419	NONE
TBC1D19	88.6398	0.0956345	0.293037	0.326357	0.744155	0.862952	NONE
MIR99AHG	14.2997	0.0955063	0.559454	0.170713	0.864449	0.932465	NONE
SNAP47	304.186	0.0954509	0.194457	0.490858	0.623527	0.780804	NONE
ANKRD49	415.854	0.0954046	0.194036	0.491684	0.622943	0.780582	NONE
CYTH2	638.373	0.0953835	0.164726	0.579043	0.56256	0.736936	NONE
CCND3	505.613	0.0952008	0.190796	0.498967	0.617802	0.77744	NONE
NDUFAF7	254.649	0.0950975	0.210638	0.451474	0.651648	0.801132	NONE
PRKCD	1849.62	0.0950711	0.18319	0.518976	0.603778	0.766949	NONE
PRPF40A	3076.24	0.0950155	0.156225	0.608196	0.543057	0.721687	NONE
AC092117.2	20.307	0.0945732	0.540929	0.174835	0.861209	0.931194	NONE
AC005332.6	73.9174	0.0943972	0.305231	0.309264	0.757121	0.870403	NONE
XYLT2	114.841	0.094325	0.260621	0.361924	0.717409	0.846617	NONE
CDK2	265.906	0.0941766	0.208471	0.451749	0.65145	0.801132	NONE
KCNE1B	32.8277	0.094125	0.385428	0.244209	0.807069	0.900307	NONE
S100PBP	180.534	0.0940511	0.237041	0.396771	0.691536	0.829976	NONE
PLA2G12AP1	10.3193	0.0940267	0.665494	0.141288	0.887642	0.945558	NONE
SHLD3	64.4971	0.0939528	0.323845	0.290116	0.771727	0.879395	NONE
ERLIN2	372.807	0.0938303	0.201187	0.466384	0.640941	0.793974	NONE
DYNC1I2	1247.56	0.0938069	0.158459	0.591994	0.553854	0.730507	NONE
CHN1	38.3534	0.0937033	0.351006	0.266956	0.789503	0.890513	NONE
TBKBP1	61.143	0.0933504	0.330803	0.282193	0.777795	0.882866	NONE
ATXN1	688.109	0.0930332	0.171569	0.542251	0.587646	0.755737	NONE
ETAA1	89.4726	0.0928594	0.254423	0.36498	0.715126	0.845256	NONE
PSMD11	3916.47	0.0927252	0.172707	0.536893	0.591341	0.75823	NONE
GALM	2671.28	0.0927071	0.164213	0.564555	0.572377	0.744245	NONE
VPS26B	303.172	0.0927057	0.198437	0.46718	0.640371	0.793541	NONE
ZNF671	55.8518	0.092472	0.33817	0.273449	0.784508	0.887198	NONE
UBE2M	952.507	0.0924	0.157875	0.585275	0.558363	0.733881	NONE
MRPS10	894.029	0.0923431	0.174998	0.527679	0.597722	0.762479	NONE
NEDD4L	1222.84	0.0923331	0.199191	0.463541	0.642977	0.795073	NONE
SUGP1	278.319	0.0920612	0.192566	0.478076	0.632596	0.787525	NONE
SH3GLB1	2547.87	0.0917207	0.166389	0.551243	0.581467	0.751081	NONE
TRIM9	22.8398	0.091702	0.465369	0.197052	0.843787	0.920679	NONE
AGAP3	832.258	0.0915274	0.182695	0.500985	0.616382	0.776623	NONE
BUB3	2170.62	0.0913539	0.168468	0.542262	0.587638	0.755737	NONE
F8A1	92.225	0.0913019	0.248758	0.367031	0.713596	0.844263	NONE
PMS2P1	122.472	0.091157	0.315116	0.289281	0.772366	0.879765	NONE
IGHV3-11	9.00811	0.0909998	2.23073	0.0407937	0.96746	0.985468	NONE
CEBPE	15.3482	0.0909784	0.649094	0.140162	0.888532	0.946038	NONE
ZDHHC4	1032.17	0.0908664	0.176894	0.513677	0.607478	0.769739	NONE
Z93930.2	19.6615	0.090859	0.477866	0.190135	0.849203	0.923701	NONE
FADS1	1291.65	0.0908221	0.159711	0.568665	0.569584	0.742495	NONE
TMEM203	543.888	0.090788	0.176656	0.513925	0.607305	0.769616	NONE
AC007114.1	14.3372	0.0906471	0.575552	0.157496	0.874854	0.938422	NONE
NUP43	167.34	0.0906388	0.219319	0.413275	0.679405	0.820703	NONE
HIGD1A	1082.94	0.0905324	0.196896	0.459799	0.645661	0.796957	NONE
TMBIM6	52282.7	0.0903668	0.144167	0.62682	0.530777	0.713213	NONE
DBF4	171.333	0.090365	0.258777	0.349201	0.726939	0.852981	NONE
RRAGD	1484.29	0.0903567	0.154973	0.583047	0.559862	0.73474	NONE
BTN2A2	1201.88	0.0903057	0.170557	0.529476	0.596475	0.761773	NONE
TSPAN31	1856.06	0.0902665	0.161182	0.560028	0.57546	0.746532	NONE
CCDC43	435.902	0.0901532	0.178622	0.504714	0.61376	0.774741	NONE
TTC28-AS1	96.3224	0.0901326	0.289117	0.311751	0.75523	0.869386	NONE
TCTA	846.591	0.0900981	0.163454	0.551212	0.581488	0.751081	NONE
FUT10	113.609	0.0899916	0.258111	0.348655	0.727348	0.852981	NONE
RABGGTA	542.552	0.0898545	0.176517	0.509041	0.610724	0.772393	NONE
PSMC1P1	157.737	0.089849	0.24287	0.369948	0.711421	0.843054	NONE
CSNK1D	2305.57	0.089762	0.155057	0.578897	0.562658	0.73697	NONE
CCNG2	463.621	0.0897092	0.209434	0.428341	0.668403	0.813001	NONE
AAK1	369.514	0.0897035	0.196892	0.455597	0.64868	0.799097	NONE
C8orf37	36.7422	0.0896069	0.426602	0.210048	0.83363	0.915332	NONE
ALDH18A1	418.67	0.089519	0.200449	0.446592	0.65517	0.803115	NONE
MT1X	196.397	0.0894852	0.359482	0.248928	0.803416	0.899022	NONE
CDC27	975.4	0.0892865	0.165042	0.540993	0.588512	0.75612	NONE
SRP72	1887.49	0.0892362	0.165955	0.537712	0.590776	0.757763	NONE
CUZD1	9.94366	0.0891953	0.70285	0.126905	0.899015	0.952767	NONE
TUSC1	228.985	0.0891695	0.215111	0.414528	0.678487	0.819983	NONE
HENMT1	156.073	0.0891329	0.26231	0.3398	0.734007	0.856894	NONE
RABL6	216.041	0.0889888	0.201956	0.440635	0.659477	0.80617	NONE
UBE2W	753.428	0.0889779	0.166137	0.535568	0.592257	0.758567	NONE
C1orf56	77.0048	0.088906	0.272524	0.326232	0.744249	0.862995	NONE
HSPA2	124.349	0.0888904	0.24354	0.364993	0.715117	0.845256	NONE
APOBEC3G	518.671	0.0888557	0.199471	0.445456	0.655991	0.803795	NONE
OTUB1	3458.55	0.0888513	0.166934	0.532255	0.59455	0.760794	NONE
PROM1	18.6183	0.0887961	0.558988	0.158852	0.873786	0.937669	NONE
RABAC1	401.287	0.0887224	0.214712	0.413216	0.679448	0.820703	NONE
DHCR7	468.85	0.0884957	0.188597	0.469232	0.638904	0.792569	NONE
PBXIP1	361.108	0.0884304	0.241057	0.366844	0.713735	0.844339	NONE
FBXO21	378.77	0.0883481	0.209865	0.420976	0.673773	0.816901	NONE
Z98884.1	11.7342	0.0883236	0.626357	0.141012	0.887861	0.945724	NONE
HTRA1	342.226	0.0881332	0.232076	0.37976	0.704124	0.838949	NONE
ALKBH3	377.957	0.0879223	0.187819	0.468122	0.639698	0.792967	NONE
S1PR3	44.4735	0.0879206	0.37728	0.233038	0.815732	0.905889	NONE
MZT1	194.098	0.0878257	0.222758	0.394265	0.693386	0.831685	NONE
LINC01303	128.4	0.0876832	0.335285	0.261519	0.793693	0.892763	NONE
THEM6	112.596	0.0876026	0.27637	0.316975	0.751262	0.86753	NONE
ATF4	5664.06	0.0875854	0.17089	0.512525	0.608284	0.77034	NONE
EPB41L2	1252.36	0.0875812	0.225741	0.387972	0.698037	0.834527	NONE
AL353763.2	19.6818	0.08752	0.471096	0.18578	0.852618	0.926214	NONE
SDC4	2139.96	0.0873292	0.153273	0.569762	0.568839	0.741976	NONE
CEP104	448.273	0.0871527	0.17531	0.497135	0.619094	0.778212	NONE
KARS	2821.19	0.0870977	0.159019	0.547721	0.583884	0.752566	NONE
CARS2	909.466	0.0870801	0.155942	0.558412	0.576563	0.747404	NONE
COASY	1022.81	0.0868855	0.175818	0.494179	0.62118	0.779496	NONE
BRD9	226.69	0.0868338	0.204049	0.425554	0.670433	0.814421	NONE
ISY1	263.237	0.0865996	0.204535	0.423398	0.672005	0.815805	NONE
TPCN1	1275.48	0.0865818	0.252769	0.342533	0.73195	0.855565	NONE
AP000692.1	9.64056	0.0864434	0.690796	0.125136	0.900416	0.953449	NONE
DEDD	547.68	0.0861438	0.17667	0.487597	0.625835	0.782081	NONE
C17orf100	14.2084	0.085948	0.61888	0.138877	0.889548	0.946719	NONE
AP000695.2	105.277	0.0857197	0.282029	0.303939	0.761174	0.87348	NONE
ZNF43	106.335	0.0857017	0.25042	0.342232	0.732176	0.855695	NONE
PRKD1	18.6764	0.0856086	0.529811	0.161583	0.871634	0.936498	NONE
NADK2	89.4772	0.0856009	0.257828	0.332009	0.739883	0.860623	NONE
AC079209.1	61.3621	0.0855906	0.306368	0.279372	0.779959	0.884337	NONE
CISD2	2073.43	0.0855547	0.188093	0.454853	0.649215	0.799384	NONE
ARMC7	65.2662	0.0855539	0.293863	0.291135	0.770948	0.878816	NONE
RBM3	1654.15	0.0854811	0.172082	0.496747	0.619367	0.778251	NONE
TMEM125	9.00247	0.0854324	0.7777	0.109853	0.912526	0.958737	NONE
FAM53B	64.8862	0.0852287	0.329956	0.258303	0.796173	0.894495	NONE
RBMX	2432.71	0.0852094	0.155148	0.549214	0.582858	0.752084	NONE
PINK1	259.549	0.0851284	0.191909	0.443588	0.657341	0.804547	NONE
CDK2AP1	182.029	0.0851095	0.251063	0.338997	0.734612	0.857019	NONE
AC141586.1	186.296	0.0850285	0.277231	0.306706	0.759067	0.872073	NONE
TOR1B	309.142	0.0850272	0.228218	0.37257	0.709468	0.841995	NONE
KRI1	187.872	0.0849957	0.217338	0.391075	0.695741	0.83297	NONE
CLCN4	76.6044	0.0849479	0.295031	0.287929	0.773401	0.880439	NONE
ZCCHC8	331.158	0.08493	0.19518	0.435137	0.663463	0.809209	NONE
AC024896.1	24.1928	0.0848962	0.428515	0.198117	0.842953	0.920198	NONE
C8orf44	36.047	0.0848279	0.385298	0.220162	0.825745	0.91163	NONE
VANGL1	116.91	0.0847411	0.27485	0.308317	0.757841	0.870998	NONE
SNHG12	223.867	0.0847266	0.239898	0.353177	0.723956	0.851096	NONE
NDUFS1	1074.31	0.08471	0.188222	0.450053	0.652673	0.801747	NONE
RASSF5	1479.92	0.0846693	0.216576	0.390945	0.695838	0.83302	NONE
COIL	237.4	0.0846	0.213293	0.396638	0.691634	0.830027	NONE
LRP12	4929.87	0.0845755	0.247181	0.342159	0.732231	0.855695	NONE
NCKIPSD	381.529	0.0845125	0.238749	0.35398	0.723354	0.850797	NONE
SPOP	1069.81	0.0841369	0.161317	0.521563	0.601974	0.765495	NONE
EFCAB2	68.3812	0.0838948	0.303152	0.276742	0.781978	0.885597	NONE
NBEA	24.4853	0.0838606	0.45236	0.185385	0.852927	0.926432	NONE
BLOC1S4	274.723	0.0837153	0.240329	0.348336	0.727588	0.853108	NONE
PPM1G	1597.43	0.0836882	0.152413	0.549088	0.582945	0.752084	NONE
EGR1	3673.68	0.0836424	0.180917	0.462324	0.643849	0.795696	NONE
POLR3F	179.453	0.0835974	0.225062	0.371441	0.710309	0.842596	NONE
FAM234A	276.862	0.083565	0.23428	0.356689	0.721325	0.849537	NONE
FAM20C	1524.36	0.0834689	0.160285	0.520752	0.60254	0.765956	NONE
HDHD5	314.114	0.0834597	0.205554	0.406023	0.684726	0.82508	NONE
POLR2C	624.785	0.0833133	0.198243	0.420258	0.674297	0.817287	NONE
KCTD17	104.322	0.0832099	0.250457	0.332232	0.739714	0.860511	NONE
PXDC1	1450.37	0.083207	0.163313	0.509495	0.610406	0.772056	NONE
SNHG3	131.787	0.083158	0.244794	0.339706	0.734078	0.856894	NONE
PLPP4	8.66161	0.0831563	0.702769	0.118327	0.905809	0.956045	NONE
SIRT7	637.595	0.0830452	0.182269	0.455618	0.648664	0.799097	NONE
LYVE1	86.9995	0.0830447	0.279955	0.296636	0.766745	0.876495	NONE
GMPPB	1059.01	0.0828154	0.158018	0.524089	0.600217	0.764547	NONE
PLA2G12A	164.735	0.0827261	0.221241	0.373919	0.708465	0.841533	NONE
CHMP3	801.537	0.082538	0.165858	0.497643	0.618735	0.77803	NONE
SLC48A1	1893.32	0.0823685	0.169542	0.485831	0.627087	0.782861	NONE
HEXA	2843.18	0.0823307	0.157643	0.522259	0.60149	0.765211	NONE
ARID5A	1827.87	0.0822782	0.192132	0.428238	0.668478	0.813027	NONE
GCFC2	128.887	0.0822434	0.279166	0.294604	0.768296	0.877605	NONE
ATG5	1382.63	0.0821978	0.181831	0.452056	0.651229	0.801015	NONE
WDR1	4280.92	0.0821936	0.175869	0.467356	0.640245	0.793523	NONE
QDPR	1054.49	0.0821345	0.175746	0.467347	0.640251	0.793523	NONE
MIA2	647.199	0.0821055	0.176549	0.465057	0.641891	0.794381	NONE
GOSR1	1062.71	0.0820276	0.157507	0.520788	0.602514	0.765956	NONE
ECE1	155.559	0.0817842	0.237015	0.345059	0.73005	0.854414	NONE
KBTBD6	30.1517	0.0817084	0.38584	0.211767	0.832289	0.914645	NONE
MRPL10	576.168	0.0815797	0.17724	0.460277	0.645317	0.796728	NONE
GDE1	1843.99	0.0815687	0.157326	0.518468	0.604132	0.76727	NONE
COPS7A	1751.04	0.0814676	0.152519	0.534149	0.593239	0.759631	NONE
UBXN8	179.394	0.0814168	0.235901	0.345131	0.729996	0.854414	NONE
STARD5	141.343	0.08132	0.217256	0.374306	0.708177	0.841533	NONE
STARD7	1780.83	0.0813164	0.20205	0.402457	0.687348	0.827316	NONE
SCAF1	81.3777	0.0812717	0.27635	0.29409	0.768689	0.877987	NONE
AC007319.1	8.16507	0.0812654	0.728357	0.111573	0.911162	0.958268	NONE
PSIP1	358.421	0.0812313	0.189773	0.428045	0.668618	0.813132	NONE
TAPBP	4467.66	0.0809828	0.227815	0.355476	0.722233	0.85013	NONE
RSU1	2160.11	0.0809596	0.186928	0.433106	0.664938	0.81028	NONE
ZBED5-AS1	236.458	0.0808995	0.242224	0.333986	0.73839	0.859766	NONE
UPF2	366.791	0.0806979	0.217946	0.370266	0.711184	0.842923	NONE
KLHL36	332.788	0.0806388	0.185007	0.435869	0.662932	0.808822	NONE
HYAL2	367.687	0.0806254	0.203199	0.396782	0.691528	0.829976	NONE
DHRS13	52.2977	0.0806184	0.306567	0.262971	0.792573	0.892378	NONE
AC078846.1	26.0819	0.0804618	0.419751	0.191689	0.847986	0.922842	NONE
MBIP	185.82	0.0802472	0.214998	0.373247	0.708965	0.841533	NONE
ANXA2P2	1867.07	0.0800164	0.178245	0.448912	0.653495	0.80256	NONE
ZSWIM7	338.721	0.0800025	0.232365	0.344296	0.730624	0.854478	NONE
C5orf15	2629.83	0.0799745	0.170665	0.468604	0.639353	0.79293	NONE
OLFM1	13.6309	0.0799592	0.5787	0.13817	0.890106	0.947046	NONE
MTFMT	116.758	0.0799536	0.244375	0.327176	0.743535	0.86283	NONE
SMC2	170.554	0.0797824	0.257866	0.309395	0.757021	0.870387	NONE
GYG1	1030	0.0796529	0.163467	0.487272	0.626066	0.782292	NONE
SMARCA4	855.331	0.0796451	0.177991	0.447467	0.654538	0.80293	NONE
WDR77	315.8	0.0795768	0.197589	0.402739	0.68714	0.827197	NONE
NR2F2-AS1	10.5811	0.0795699	0.681448	0.116766	0.907046	0.956378	NONE
DOK1	547.925	0.0794215	0.183576	0.432635	0.66528	0.810431	NONE
TNFSF8	398.126	0.079311	0.239938	0.330549	0.740985	0.861393	NONE
SLC41A3	185.55	0.0790625	0.242925	0.325461	0.744832	0.863274	NONE
SPPL3	679.458	0.079044	0.188697	0.418893	0.675294	0.818023	NONE
EFNB2	18.0174	0.0789611	0.51936	0.152035	0.879159	0.940768	NONE
SDF2L1	1796.53	0.0787327	0.23676	0.332542	0.73948	0.860306	NONE
CCDC30	35.5105	0.0787155	0.357536	0.220161	0.825746	0.91163	NONE
GMPR2	990.855	0.0787129	0.1659	0.474461	0.635171	0.789624	NONE
DDX55	329.481	0.0783898	0.243978	0.321299	0.747984	0.865222	NONE
AC027702.1	46.0723	0.0783125	0.358366	0.218527	0.827019	0.912452	NONE
DDAH1	67.5758	0.0782387	0.28578	0.273772	0.78426	0.887112	NONE
CCDC47	5553.12	0.0782205	0.162632	0.480966	0.63054	0.785549	NONE
TCEA2	175.882	0.0779247	0.234085	0.33289	0.739217	0.860199	NONE
RNASEK	168.513	0.0779148	0.266151	0.292746	0.769716	0.878487	NONE
STX17	412.072	0.07767	0.208639	0.37227	0.709692	0.842195	NONE
TMTC3	268.738	0.077584	0.206178	0.376296	0.706697	0.840648	NONE
ATP6V1H	4272.75	0.0775367	0.150955	0.51364	0.607504	0.769739	NONE
COA7	178.698	0.0775222	0.230427	0.336428	0.736548	0.858482	NONE
ZP3	23.0083	0.0772532	0.475664	0.162411	0.870982	0.936138	NONE
MVK	50.6865	0.0772277	0.330311	0.233803	0.815138	0.905363	NONE
CCDC88A	1095.03	0.077138	0.160225	0.481437	0.630206	0.785262	NONE
ASCC1	672.673	0.0771172	0.173173	0.445319	0.65609	0.803851	NONE
RTCA	872.132	0.0770644	0.180942	0.425907	0.670176	0.8142	NONE
ZNF132	49.6391	0.0770067	0.38253	0.201309	0.840457	0.919397	NONE
ZSCAN16	60.8521	0.0766837	0.330692	0.231889	0.816624	0.906347	NONE
CYHR1	240.151	0.0766799	0.196383	0.390461	0.696196	0.833195	NONE
SMG1P1	392.91	0.0766499	0.179729	0.426475	0.669762	0.813998	NONE
ATAD2	131.5	0.0766242	0.24643	0.310937	0.755849	0.869519	NONE
45354	173.529	0.0765552	0.234436	0.326551	0.744008	0.862849	NONE
TM6SF1	682.896	0.0763586	0.195565	0.390452	0.696202	0.833195	NONE
PARM1	61.6493	0.0761266	0.333721	0.228114	0.819557	0.90792	NONE
TCEAL9	2229.26	0.0761162	0.222613	0.341921	0.73241	0.85578	NONE
GALT	150.53	0.0760767	0.244685	0.310918	0.755863	0.869519	NONE
DNAJC21	426.926	0.0760119	0.194988	0.389829	0.696663	0.833413	NONE
PGAP2	233.86	0.0756995	0.231816	0.326549	0.744009	0.862849	NONE
ZFAND6	2857.6	0.075693	0.198792	0.380765	0.703378	0.838523	NONE
APEH	965.056	0.0754808	0.173122	0.435997	0.662839	0.808774	NONE
TAX1BP3	23.252	0.0752918	0.510131	0.147593	0.882664	0.942515	NONE
RNF187	675.401	0.0752681	0.224039	0.33596	0.736901	0.858663	NONE
SAFB2	865.669	0.0752338	0.18083	0.416047	0.677376	0.819099	NONE
SEC14L2	89.2355	0.0751568	0.304702	0.246657	0.805174	0.899521	NONE
AL139246.5	78.5132	0.0749138	0.298508	0.250961	0.801844	0.898128	NONE
ZSWIM9	23.2956	0.0746151	0.421999	0.176813	0.859655	0.930312	NONE
SPA17	31.5609	0.0745394	0.402118	0.185367	0.852941	0.926432	NONE
EHD3	52.3309	0.0744936	0.313788	0.237401	0.812346	0.903457	NONE
PPHLN1	911.344	0.0744242	0.17867	0.416545	0.677011	0.818783	NONE
TMEM120B	87.9857	0.0743512	0.27481	0.270555	0.786733	0.888783	NONE
ZC3H13	1074.84	0.0742204	0.17003	0.436514	0.662464	0.808577	NONE
SPATA5L1	223.257	0.074027	0.202785	0.365051	0.715073	0.845256	NONE
MIEF2	54.6079	0.073811	0.395636	0.186563	0.852003	0.925946	NONE
LMNB2	283.311	0.0737952	0.203129	0.363291	0.716387	0.84603	NONE
SATB2	27.3039	0.0736919	0.393783	0.187138	0.851552	0.925523	NONE
GINS3	231.495	0.0736668	0.217844	0.338163	0.73524	0.857619	NONE
LAMP1	11401.8	0.073604	0.211593	0.347857	0.727947	0.853331	NONE
XPOTP1	8.17034	0.0735236	0.742039	0.0990833	0.921072	0.963349	NONE
LINC00899	26.7222	0.073486	0.405809	0.181085	0.856301	0.928412	NONE
PWWP2B	72.0506	0.0734658	0.321816	0.228285	0.819425	0.90792	NONE
GOT2	1792.04	0.0733925	0.164235	0.446874	0.654966	0.80293	NONE
RBSN	318.053	0.0733737	0.199543	0.367709	0.71309	0.844214	NONE
TEK	21.5904	0.0733461	0.498433	0.147153	0.883011	0.942686	NONE
FUZ	49.904	0.0733279	0.334663	0.21911	0.826564	0.912084	NONE
PIGC	763.098	0.0731087	0.186531	0.391938	0.695104	0.832736	NONE
FHL3	178.025	0.0730414	0.237839	0.307104	0.758764	0.871793	NONE
SNHG10	37.178	0.073033	0.419979	0.173897	0.861947	0.931324	NONE
BMI1	498.392	0.0730296	0.20327	0.359273	0.719391	0.847973	NONE
TPK1	313.463	0.0729942	0.185845	0.39277	0.694489	0.832329	NONE
PLOD1	2805.28	0.0728814	0.224713	0.324331	0.745687	0.864132	NONE
GABPB1-AS1	66.0463	0.0728605	0.315892	0.23065	0.817587	0.906895	NONE
LIPT2	15.288	0.0728517	0.5343	0.13635	0.891545	0.948	NONE
C9orf78	766.306	0.0728285	0.172677	0.421763	0.673198	0.816532	NONE
OSBPL7	34.4316	0.0727806	0.360292	0.202005	0.839913	0.919024	NONE
MPZL3	43.1563	0.0727634	0.356044	0.204366	0.838067	0.917869	NONE
AATF	1545.09	0.072733	0.15348	0.473892	0.635577	0.789999	NONE
LINC00649	48.6883	0.0726514	0.334451	0.217226	0.828032	0.913036	NONE
AC090517.5	30.6916	0.0724766	0.383227	0.189122	0.849997	0.924299	NONE
PTEN	1251.42	0.0723948	0.15441	0.468847	0.639179	0.792836	NONE
BCOR	148.512	0.0722817	0.242152	0.298497	0.765324	0.875467	NONE
ANKRD16	28.7765	0.0722183	0.442725	0.163122	0.870422	0.935729	NONE
AL445524.1	76.6313	0.0720968	0.288742	0.249693	0.802825	0.898744	NONE
MEMO1P1	39.2396	0.0720525	0.509311	0.141471	0.887498	0.945532	NONE
LINC01145	23.7689	0.0720519	0.439239	0.164038	0.869701	0.93562	NONE
MBD6	55.3324	0.0719063	0.351179	0.204757	0.837762	0.917669	NONE
CCDC32	343.107	0.0717498	0.195185	0.3676	0.713172	0.844214	NONE
EGFR	206.648	0.0715754	0.227477	0.314649	0.753028	0.868573	NONE
PGAP3	265.09	0.0713853	0.228675	0.312169	0.754912	0.869153	NONE
PPIAP41	9.14049	0.0712053	0.695138	0.102433	0.918413	0.962088	NONE
WRAP73	436.761	0.071162	0.17467	0.407409	0.683707	0.824313	NONE
GCHFR	9.10451	0.071107	0.679578	0.104634	0.916666	0.961179	NONE
TRAFD1	805.599	0.0710455	0.172937	0.410817	0.681207	0.821954	NONE
ZNF609	247.283	0.0709635	0.192336	0.368957	0.71216	0.843515	NONE
HELQ	283.147	0.0708717	0.195241	0.362997	0.716607	0.84608	NONE
SUV39H2	73.2376	0.0707802	0.31733	0.22305	0.823497	0.910228	NONE
CENPE	26.0269	0.0707354	0.469091	0.150793	0.880139	0.94135	NONE
XRCC5	5523.65	0.0705828	0.155202	0.454779	0.649268	0.799384	NONE
ATAD3A	152.447	0.0705154	0.245176	0.287611	0.773645	0.880584	NONE
C1orf109	168.71	0.0704219	0.231727	0.3039	0.761204	0.87348	NONE
CLPTM1L	1251.09	0.070366	0.194453	0.361867	0.717451	0.846617	NONE
C5orf34	20.2532	0.0703069	0.516701	0.136069	0.891767	0.948146	NONE
RGPD8	64.8379	0.0702016	0.329783	0.212872	0.831427	0.91445	NONE
ARL16	485.298	0.0700743	0.242919	0.288467	0.772989	0.880213	NONE
TPD52L2	4521.96	0.0700451	0.149065	0.469897	0.638429	0.792305	NONE
NIT2	678.848	0.0699976	0.215889	0.32423	0.745764	0.864154	NONE
TPGS1	136.247	0.0695569	0.257886	0.269719	0.787376	0.889043	NONE
XKR8	240.672	0.0693628	0.1913	0.362586	0.716914	0.846309	NONE
SCOC	721.882	0.0693612	0.187287	0.370347	0.711124	0.842923	NONE
RNASEH2B	571.985	0.0692132	0.188292	0.367585	0.713183	0.844214	NONE
CAPZA2	9494.83	0.0691689	0.165482	0.417985	0.675958	0.818286	NONE
TP53TG1	88.3917	0.069129	0.284882	0.242658	0.80827	0.900981	NONE
UBE2R2	1381.4	0.0691247	0.156505	0.441677	0.658723	0.805574	NONE
AC079807.1	7.84094	0.0691086	0.698996	0.0988683	0.921243	0.963349	NONE
SPP1	23968.7	0.0690318	0.191571	0.360345	0.718589	0.847232	NONE
HIST1H4E	18.2326	0.0689053	0.645014	0.106828	0.914926	0.960329	NONE
CALU	9858.41	0.0688342	0.163167	0.421864	0.673124	0.816507	NONE
ATP11C	169.68	0.068755	0.253693	0.271017	0.786378	0.888581	NONE
OAT	2910.8	0.0686802	0.156972	0.43753	0.661727	0.808004	NONE
NIPA2	1324.12	0.068616	0.172086	0.39873	0.690092	0.829165	NONE
PRMT9	497.757	0.0684731	0.196261	0.348887	0.727174	0.852981	NONE
HEBP2	717.814	0.0684059	0.225745	0.303022	0.761873	0.873825	NONE
RALA	5458.9	0.0683672	0.175587	0.389364	0.697007	0.833626	NONE
WWC3	157.302	0.0681714	0.224266	0.303976	0.761146	0.87348	NONE
CRYBB2P1	494.395	0.0681491	0.194886	0.349687	0.726574	0.85278	NONE
MICU2	1192.16	0.0676812	0.166444	0.406631	0.684279	0.824674	NONE
FNTA	813.574	0.0676443	0.172511	0.392115	0.694973	0.83271	NONE
TOR1AIP2	518.494	0.0676176	0.200017	0.338059	0.735318	0.857644	NONE
ROR2	16.6577	0.0675711	0.556791	0.121358	0.903407	0.954809	NONE
VMP1	6130.74	0.0674503	0.17532	0.384727	0.70044	0.836077	NONE
CHD2	981.483	0.0673771	0.153754	0.438213	0.661232	0.807711	NONE
ABCC3	677.801	0.067138	0.222112	0.302272	0.762445	0.874122	NONE
TOLLIP	1862.21	0.0671203	0.174332	0.385014	0.700227	0.836021	NONE
SLC9A9	936.365	0.0667534	0.167749	0.397937	0.690676	0.829562	NONE
ATG4C	609.587	0.0666577	0.175294	0.380262	0.703751	0.83877	NONE
OCEL1	297.933	0.0665112	0.213672	0.311276	0.75559	0.869476	NONE
KIAA0100	981.85	0.0664503	0.218422	0.304228	0.760954	0.87348	NONE
MKNK1	2139.5	0.0664345	0.16151	0.411334	0.680827	0.821694	NONE
UBIAD1	325.399	0.0662006	0.178055	0.371798	0.710043	0.842413	NONE
ZNF221	8.05575	0.0661912	0.735812	0.0899567	0.928322	0.967562	NONE
NSMCE3	474.83	0.0661512	0.202108	0.327307	0.743436	0.862781	NONE
GIMAP4	1683.11	0.0660971	0.16972	0.389448	0.696945	0.833618	NONE
SUDS3P1	21.1698	0.06598	0.459782	0.143503	0.885893	0.944806	NONE
RNF115	695.135	0.0659557	0.195498	0.337373	0.735836	0.858049	NONE
LINC01588	341.991	0.0659491	0.20237	0.325884	0.744512	0.863101	NONE
RNF20	776.157	0.0658431	0.196207	0.335579	0.737188	0.85883	NONE
RAB18	2647.28	0.0656187	0.163308	0.401809	0.687824	0.827428	NONE
FAM76B	338.225	0.0653685	0.202765	0.322386	0.747161	0.864778	NONE
YBX3	2164.05	0.0653328	0.186831	0.349688	0.726573	0.85278	NONE
TMCO4	135.469	0.0653145	0.264139	0.247274	0.804697	0.899321	NONE
VRK3	1006.72	0.06523	0.162186	0.402194	0.687542	0.827427	NONE
HEXIM1	272.211	0.0650804	0.18414	0.353428	0.723767	0.851073	NONE
ZCCHC10	492.596	0.0650096	0.23028	0.282306	0.777709	0.882866	NONE
TNFRSF1A	2056.77	0.0649174	0.178717	0.363241	0.716425	0.84603	NONE
EIF3FP3	63.7555	0.0649035	0.314326	0.206485	0.836412	0.916854	NONE
CMTM3	1150.54	0.0648084	0.185968	0.348493	0.72747	0.853036	NONE
PTPRU	31.0524	0.0647507	0.479179	0.135128	0.89251	0.948736	NONE
ZNF573	68.8514	0.0647173	0.310531	0.208409	0.83491	0.916071	NONE
RECQL4	20.8362	0.0646584	0.49708	0.130077	0.896506	0.951319	NONE
SNAPC3	480.809	0.0644062	0.186773	0.344837	0.730217	0.854414	NONE
SNAPC2	396.925	0.0641548	0.213311	0.300757	0.763599	0.874551	NONE
AL390728.4	101.752	0.0639024	0.258042	0.247643	0.80441	0.899175	NONE
XPNPEP1	1187.39	0.0636655	0.162791	0.391088	0.695733	0.83297	NONE
BRD1	101.121	0.0636043	0.241419	0.26346	0.792196	0.892218	NONE
M1AP	40.3561	0.0635471	0.357045	0.177981	0.858738	0.929653	NONE
YIF1B	1515.42	0.0634292	0.165601	0.383025	0.701701	0.837053	NONE
KLHDC10	171.355	0.0632259	0.226188	0.279528	0.77984	0.884336	NONE
MED25	234.32	0.0631985	0.260022	0.24305	0.807967	0.900842	NONE
EFNA1	283.499	0.0631853	0.258722	0.244221	0.807059	0.900307	NONE
CCDC153	22.9296	0.0631383	0.460032	0.137248	0.890835	0.947555	NONE
PRIM1	47.9553	0.0630654	0.321757	0.196003	0.844608	0.921158	NONE
ANXA7	4403.54	0.0629595	0.151702	0.41502	0.678127	0.819811	NONE
AP3D1	1799.83	0.0628979	0.161197	0.390193	0.696394	0.833355	NONE
PTPN18	987.926	0.0627776	0.184713	0.339866	0.733958	0.856894	NONE
TAF1D	344.167	0.0624865	0.194154	0.321841	0.747574	0.865057	NONE
ZNF587	35.9219	0.0622678	0.39664	0.156988	0.875254	0.938718	NONE
ZNF813	33.9417	0.0622164	0.377167	0.164957	0.868978	0.935241	NONE
RSPRY1	596.61	0.062168	0.167507	0.371136	0.710536	0.842733	NONE
LRRC40	271.882	0.0621448	0.197921	0.313989	0.75353	0.868886	NONE
RPL32P3	65.2942	0.0618996	0.287398	0.21538	0.829471	0.913556	NONE
PQLC3	1278.57	0.0618381	0.175858	0.351637	0.72511	0.85179	NONE
TCIM	175.789	0.0618341	0.281826	0.219405	0.826334	0.911956	NONE
FBXO7	2793.37	0.0618115	0.15732	0.392903	0.694391	0.832278	NONE
RAB40C	239.486	0.0617658	0.223986	0.275757	0.782735	0.886055	NONE
HERC2	305.484	0.061711	0.210789	0.292762	0.769704	0.878487	NONE
TMED2	8559.49	0.0616914	0.154678	0.398838	0.690013	0.829135	NONE
SLC44A3	26.7874	0.0615518	0.474059	0.12984	0.896693	0.95135	NONE
YIPF3	1968.13	0.0614694	0.153093	0.401517	0.688039	0.82762	NONE
AC007780.1	13.2716	0.0614547	0.560146	0.109712	0.912638	0.958737	NONE
LINC01569	15.2371	0.0614113	0.613392	0.100117	0.920251	0.962907	NONE
CYBC1	2183.94	0.0611758	0.163806	0.373464	0.708803	0.841533	NONE
NOA1	115.923	0.0611377	0.239925	0.25482	0.798862	0.896478	NONE
PRKX	212.967	0.0609226	0.202815	0.300384	0.763884	0.874646	NONE
MTERF3	295.627	0.060901	0.225483	0.270092	0.78709	0.888881	NONE
OSBPL5	27.3068	0.060792	0.401148	0.151545	0.879546	0.940982	NONE
FUBP1	812.108	0.0607414	0.165329	0.367397	0.713323	0.844263	NONE
KLHDC2	397.966	0.0606734	0.199658	0.303886	0.761215	0.87348	NONE
DPH1	104.66	0.0605934	0.244281	0.248048	0.804097	0.899175	NONE
PTDSS2	461.058	0.0605588	0.212219	0.28536	0.775369	0.881179	NONE
KIAA2013	1540.32	0.0605163	0.198899	0.304256	0.760933	0.87348	NONE
PNRC2	3013.96	0.0605163	0.159996	0.378235	0.705256	0.839701	NONE
AC140134.1	106.474	0.0604525	0.304258	0.198688	0.842507	0.920079	NONE
TMEM183A	1008.97	0.060441	0.159475	0.379	0.704688	0.839422	NONE
FAN1	55.7507	0.0602654	0.307158	0.196203	0.844451	0.921053	NONE
IGSF21	185.475	0.0602352	0.209887	0.286988	0.774121	0.880661	NONE
PIGO	669.631	0.0600543	0.228504	0.262815	0.792693	0.892378	NONE
C1orf174	496.252	0.0600387	0.191773	0.313072	0.754226	0.868979	NONE
COG8	99.4217	0.059794	0.240771	0.248344	0.803868	0.899132	NONE
DYRK2	149.36	0.0597284	0.258782	0.230806	0.817466	0.906881	NONE
AC010186.2	98.631	0.0596796	0.274367	0.217517	0.827805	0.912919	NONE
DDA1	783.56	0.0595667	0.181428	0.328321	0.742669	0.862289	NONE
RNF130	16414.9	0.059425	0.16821	0.353278	0.72388	0.851096	NONE
NPTN	3228.8	0.0593294	0.157012	0.377865	0.705531	0.839896	NONE
SAMD9	371.102	0.0589568	0.196219	0.300464	0.763823	0.874646	NONE
FBXL15	691.264	0.0588747	0.181723	0.32398	0.745953	0.864162	NONE
POLH	113.491	0.0588494	0.264337	0.22263	0.823823	0.910389	NONE
SPDL1	212.657	0.0588164	0.201024	0.292584	0.76984	0.878487	NONE
CACNA2D1	11.9482	0.0587907	0.627876	0.0936343	0.9254	0.966225	NONE
DGAT1	695.414	0.0586506	0.159757	0.367125	0.713526	0.844263	NONE
FAM92A	60.2551	0.0586042	0.337728	0.173525	0.862239	0.93144	NONE
GCNA	19.6548	0.0585941	0.521714	0.112311	0.910577	0.958095	NONE
TMEM164	117.557	0.0585116	0.272479	0.214738	0.829972	0.91384	NONE
SAT2	1041.58	0.0584956	0.193836	0.301779	0.76282	0.87418	NONE
C6orf52	26.0591	0.0582243	0.452607	0.128642	0.897641	0.951911	NONE
KANTR	26.7715	0.0581699	0.398898	0.145827	0.884058	0.943537	NONE
AC245297.3	37.8601	0.0578928	0.367438	0.157558	0.874805	0.938422	NONE
NCBP3	447.926	0.0578411	0.175612	0.329369	0.741877	0.8617	NONE
RGL3	23.2445	0.0578169	0.446763	0.129413	0.897031	0.951548	NONE
ZNF416	25.3272	0.057806	0.440895	0.13111	0.895688	0.950842	NONE
SREK1	1241.39	0.0578026	0.173108	0.33391	0.738448	0.859767	NONE
XPNPEP3	172.543	0.0576818	0.212273	0.271734	0.785827	0.888223	NONE
PPFIA3	16.3312	0.0576758	0.500083	0.115332	0.908182	0.956678	NONE
SRP54-AS1	42.414	0.0576582	0.374384	0.154008	0.877603	0.939636	NONE
SSR1	6030.47	0.0575834	0.158087	0.364251	0.715671	0.845798	NONE
CDK4	1808.44	0.0574436	0.155747	0.368827	0.712257	0.843515	NONE
EEF2	2638.21	0.0571479	0.215609	0.265053	0.790968	0.891234	NONE
LOXL1	22.9002	0.0570932	0.443074	0.128857	0.897471	0.951816	NONE
AC135050.6	13.8088	0.0570347	0.668877	0.0852694	0.932047	0.969406	NONE
PFKM	362.821	0.0569786	0.18628	0.305876	0.759699	0.872602	NONE
RAB11B	1216.31	0.0569024	0.198377	0.28684	0.774235	0.880724	NONE
MGME1	489.675	0.0568469	0.170702	0.333018	0.739121	0.860153	NONE
IST1	2840.25	0.0567232	0.163572	0.346777	0.728759	0.853693	NONE
MAP2K5	96.144	0.0566677	0.271173	0.208973	0.834469	0.915854	NONE
PRMT6	48.0692	0.0566527	0.331277	0.171013	0.864213	0.932465	NONE
PKNOX1	480.272	0.0565125	0.195941	0.288417	0.773028	0.880213	NONE
MTBP	26.9838	0.0563779	0.484818	0.116287	0.907425	0.956378	NONE
SH3BGRL	3524.17	0.0563248	0.172361	0.326783	0.743832	0.862849	NONE
CNPY3	2341.9	0.0563165	0.162047	0.347532	0.728192	0.853485	NONE
CNOT2	1122.6	0.0559942	0.160215	0.349494	0.726719	0.852817	NONE
AC125257.1	27.1221	0.0559113	0.399994	0.13978	0.888834	0.946226	NONE
C15orf41	58.3149	0.0556962	0.339323	0.164139	0.869622	0.935601	NONE
HNRNPM	3185.93	0.0556414	0.155477	0.357875	0.720437	0.848942	NONE
ERP44	7179.64	0.055578	0.176789	0.314375	0.753236	0.868696	NONE
CUEDC2	1781.58	0.0553972	0.171399	0.323206	0.74654	0.864456	NONE
NCSTN	4035.09	0.0552629	0.197681	0.279556	0.779818	0.884336	NONE
FXR1	1003.04	0.0551674	0.168271	0.327847	0.743027	0.862505	NONE
AC113404.3	22.502	0.0551498	0.470023	0.117334	0.906595	0.956345	NONE
PITHD1	2108.85	0.0550431	0.176268	0.312269	0.754836	0.869133	NONE
AP4B1	158.505	0.0550022	0.233982	0.235071	0.814154	0.904773	NONE
ZNF804A	79.8027	0.0547524	0.260903	0.209857	0.833779	0.915429	NONE
AC244034.3	14.1187	0.0546883	0.525762	0.104017	0.917156	0.961499	NONE
ZNF226	190.823	0.0546414	0.235005	0.232512	0.81614	0.906209	NONE
CXorf57	21.137	0.0545185	0.447727	0.121767	0.903083	0.95464	NONE
CSNK2A3	42.8964	0.0543273	0.367985	0.147634	0.882631	0.942515	NONE
ZNF774	19.0179	0.0542927	0.489626	0.110886	0.911707	0.958616	NONE
ZNF567	100.566	0.0542911	0.281186	0.193079	0.846897	0.922225	NONE
HIBADH	553.84	0.0541304	0.182801	0.296117	0.767141	0.876714	NONE
POU3F3	23.6186	0.0541179	0.439737	0.123069	0.902053	0.954111	NONE
JOSD2	389.174	0.0540823	0.202204	0.267464	0.789112	0.890271	NONE
SLC25A29	334.964	0.0539237	0.204974	0.263075	0.792492	0.892378	NONE
ABCB7	325.704	0.053788	0.190442	0.282437	0.777608	0.882866	NONE
BOD1L1	383.769	0.0534485	0.192013	0.278359	0.780737	0.884721	NONE
TYW1	275.558	0.053385	0.216276	0.246838	0.805034	0.899502	NONE
SKP2	37.2283	0.053339	0.364826	0.146204	0.88376	0.943286	NONE
AL080317.1	10.7131	0.0531904	0.617194	0.086181	0.931322	0.96912	NONE
ZBTB47	22.6766	0.0530895	0.497781	0.106652	0.915065	0.960408	NONE
UBR7	448.912	0.053082	0.199697	0.265814	0.790383	0.890982	NONE
PGM2	797.451	0.0530089	0.162222	0.326768	0.743843	0.862849	NONE
EIF3B	2023.08	0.0529945	0.189123	0.280212	0.779315	0.884039	NONE
NAGLU	951.617	0.0529601	0.251731	0.210384	0.833368	0.915112	NONE
PRKAG2	894.226	0.0529333	0.16734	0.316322	0.751758	0.867771	NONE
SLC29A1	1241.64	0.0528613	0.152701	0.346175	0.729211	0.854017	NONE
ZCCHC17	792.542	0.0528169	0.174657	0.302404	0.762344	0.874112	NONE
CHST3	15.271	0.0527918	0.521193	0.10129	0.91932	0.962466	NONE
GPR108	3587.7	0.0527675	0.147959	0.356636	0.721364	0.849537	NONE
MTX2	545.213	0.0527497	0.20142	0.26189	0.793407	0.892739	NONE
KCNMA1	896.971	0.0526791	0.167124	0.31521	0.752602	0.868414	NONE
LINC00662	71.6919	0.0526226	0.288079	0.182667	0.855059	0.927732	NONE
PPP1R26P1	11.3758	0.0525817	0.658408	0.0798619	0.936347	0.971536	NONE
GALE	1363.5	0.052574	0.189092	0.278034	0.780986	0.88493	NONE
BMP2	126.562	0.052544	0.233674	0.22486	0.822088	0.90947	NONE
NDRG1	3985.29	0.0524955	0.16806	0.312361	0.754766	0.869133	NONE
HCG11	79.8289	0.0524533	0.279179	0.187884	0.850968	0.925154	NONE
PORCN	128.658	0.0522936	0.228815	0.228541	0.819226	0.907906	NONE
ERLEC1	1128.31	0.0521159	0.166287	0.313409	0.75397	0.868979	NONE
BLOC1S1-RDH5	14.5117	0.0520761	0.609855	0.085391	0.931951	0.969372	NONE
AL139246.3	10.2247	0.051925	0.643859	0.0806464	0.935723	0.971394	NONE
HEXDC	213.12	0.0519206	0.201934	0.257117	0.797088	0.89519	NONE
IFT22	168.087	0.0518988	0.293374	0.176903	0.859585	0.930303	NONE
TKT	2037.08	0.051866	0.15179	0.341697	0.732579	0.855822	NONE
PPP6C	1101.64	0.0517032	0.16809	0.307591	0.758393	0.871434	NONE
RAB43P1	12.3344	0.0513378	0.688232	0.0745937	0.940538	0.973308	NONE
RBBP4	3424.11	0.0513093	0.157532	0.325708	0.744645	0.863161	NONE
LRRFIP2	698.456	0.051299	0.17223	0.297852	0.765816	0.87578	NONE
NKRF	36.6632	0.0512262	0.379989	0.13481	0.892762	0.948911	NONE
WDR43	724.542	0.0511643	0.163847	0.312268	0.754837	0.869133	NONE
LRIG3	17.3032	0.0510108	0.53601	0.0951677	0.924182	0.965347	NONE
JOSD1	500.372	0.0508456	0.181923	0.27949	0.779869	0.884336	NONE
MT1M	9.8542	0.050668	0.851443	0.0595085	0.952547	0.978352	NONE
SMAD9	13.5375	0.0506474	0.617559	0.0820122	0.934637	0.970829	NONE
CRLS1	595.182	0.0504704	0.207883	0.242783	0.808173	0.90098	NONE
ZNF264	85.4339	0.0504567	0.255933	0.197148	0.843712	0.920679	NONE
CFL1P1	8.71921	0.0503885	0.710859	0.0708841	0.94349	0.974992	NONE
VMA21	733.597	0.0503844	0.176976	0.284696	0.775877	0.881265	NONE
AL592183.1	87.1033	0.0503365	0.254205	0.198015	0.843033	0.920198	NONE
MTMR9	332.433	0.0502524	0.209427	0.239952	0.810367	0.902586	NONE
TRAPPC13	290.2	0.0502055	0.201843	0.248735	0.803566	0.899122	NONE
PANK2	618.412	0.0500182	0.171683	0.291341	0.77079	0.878816	NONE
MSTO1	101.126	0.0498995	0.258731	0.192863	0.847066	0.922307	NONE
MYNN	277.152	0.0498021	0.203749	0.244428	0.806899	0.900307	NONE
DCTN2	2844.35	0.0497532	0.153323	0.324498	0.745561	0.864052	NONE
GMPPA	1440.8	0.0496129	0.156037	0.317957	0.750518	0.867201	NONE
CEP295NL	8.5331	0.0495266	0.778038	0.0636558	0.949244	0.977252	NONE
HNRNPK	12825.1	0.0493293	0.154653	0.318968	0.749751	0.866912	NONE
PDK2	117.917	0.0492396	0.242034	0.203441	0.838791	0.918328	NONE
CXCL12	1510.59	0.049076	0.171904	0.285485	0.775273	0.881175	NONE
EMC6	21.0653	0.0490192	0.468935	0.104533	0.916746	0.961179	NONE
FBXL12	137.959	0.0490186	0.232353	0.210966	0.832914	0.914945	NONE
CHMP1A	1135.37	0.0488954	0.165888	0.294749	0.768186	0.877545	NONE
ING5	231.937	0.0488569	0.20717	0.23583	0.813564	0.904346	NONE
PPP1R13L	34.5253	0.048816	0.388051	0.125798	0.899892	0.953126	NONE
CARS	1041.93	0.0487935	0.173611	0.28105	0.778672	0.883576	NONE
CRACR2B	29.6788	0.0487494	0.38764	0.125759	0.899923	0.953126	NONE
DNAJC3	2463.98	0.0487159	0.146477	0.332583	0.739449	0.860306	NONE
CCDC77	104.543	0.0486752	0.237815	0.204677	0.837824	0.917669	NONE
GNAI3	4644.17	0.0485702	0.16792	0.289246	0.772393	0.879765	NONE
GTPBP4	955.112	0.0484689	0.179213	0.270454	0.786811	0.888804	NONE
WDR70	425.209	0.048465	0.171842	0.282032	0.777919	0.88292	NONE
YWHAZ	21505.6	0.0483419	0.154498	0.312898	0.754358	0.868979	NONE
C1QC	19958.7	0.0481855	0.155533	0.309809	0.756706	0.870223	NONE
KMT2B	121.829	0.0479959	0.239359	0.200519	0.841075	0.919397	NONE
TESK1	209.625	0.0477235	0.222495	0.214492	0.830163	0.913984	NONE
NUP35	152.658	0.0477026	0.237831	0.200573	0.841032	0.919397	NONE
MON1A	100.211	0.0476846	0.271621	0.175556	0.860643	0.930755	NONE
MTA3	127.679	0.0476576	0.247565	0.192505	0.847346	0.922479	NONE
AL031320.2	41.1412	0.0476138	0.336735	0.141398	0.887555	0.945532	NONE
AGPAT4-IT1	238.869	0.0475738	0.28505	0.166896	0.867452	0.934131	NONE
AGA	940.318	0.0475463	0.166121	0.286215	0.774713	0.8809	NONE
CAPN10-DT	29.0101	0.0473577	0.42868	0.110473	0.912034	0.958622	NONE
TSPYL1	419.037	0.0473411	0.198312	0.23872	0.811322	0.902984	NONE
HIPK2	887.816	0.0472943	0.20642	0.229117	0.818778	0.907803	NONE
ZNF674-AS1	37.5873	0.0472276	0.368757	0.128073	0.898091	0.952256	NONE
TIMP4	32.5817	0.0471879	0.391085	0.120659	0.903961	0.955193	NONE
ORC4	579.081	0.0471283	0.192553	0.244755	0.806646	0.900301	NONE
ZNF414	76.1026	0.0469677	0.269764	0.174107	0.861781	0.931277	NONE
LTBP3	151.276	0.0469643	0.235662	0.199287	0.842039	0.919883	NONE
PIGB	356.512	0.0468032	0.176217	0.2656	0.790548	0.891025	NONE
ZNF32	267.953	0.0466938	0.218533	0.213669	0.830805	0.91429	NONE
NCF4	3698.68	0.0466102	0.199029	0.234188	0.814839	0.905097	NONE
VPS26A	4196.87	0.0466058	0.163212	0.285554	0.77522	0.881175	NONE
AK7	9.00577	0.046392	0.682597	0.0679639	0.945814	0.975739	NONE
PTGER4	2369.87	0.046211	0.22825	0.202458	0.839559	0.918824	NONE
DPAGT1	1673.3	0.0461285	0.161272	0.286029	0.774856	0.8809	NONE
C2orf68	163.693	0.0459228	0.217356	0.211279	0.83267	0.914876	NONE
TPX2	72.4129	0.045767	0.272556	0.167918	0.866648	0.933595	NONE
PRPSAP1	909.002	0.0456625	0.174506	0.261668	0.793578	0.892763	NONE
DYNC1LI1	972.21	0.0455291	0.172365	0.264144	0.791669	0.891691	NONE
SCEL	22.9392	0.0455168	0.538888	0.0844643	0.932687	0.969604	NONE
RNF216P1	232.244	0.0453026	0.202181	0.224069	0.822703	0.909818	NONE
BTF3L4P2	103.415	0.0451406	0.275915	0.163604	0.870043	0.93563	NONE
PTTG1IP	7986.69	0.0450885	0.157254	0.286724	0.774323	0.880759	NONE
UPRT	473.12	0.0450802	0.177369	0.25416	0.799372	0.89676	NONE
PEX14	169.159	0.0449491	0.217045	0.207096	0.835935	0.9167	NONE
SNRNP70	1486.97	0.0449263	0.176103	0.255113	0.798636	0.896462	NONE
SUMO3	2681.93	0.0446174	0.165096	0.270251	0.786967	0.888847	NONE
SLC9A8	480.039	0.0443854	0.185221	0.239635	0.810614	0.902673	NONE
METTL6	258.71	0.0441521	0.193219	0.228508	0.819251	0.907906	NONE
DNAJB2	207.4	0.0440251	0.258076	0.17059	0.864546	0.932465	NONE
PIM3	4171.96	0.0439747	0.21962	0.200231	0.8413	0.919478	NONE
TBC1D10C	69.7059	0.0439157	0.307238	0.142937	0.88634	0.94497	NONE
PRXL2A	1401.54	0.0438138	0.191782	0.228456	0.819292	0.907906	NONE
B4GALT1	2058.3	0.043586	0.190977	0.228226	0.81947	0.90792	NONE
TFAM	346.343	0.0435685	0.237418	0.18351	0.854398	0.927215	NONE
SAC3D1	65.2248	0.0434877	0.292309	0.148773	0.881733	0.942154	NONE
CRELD1	734.989	0.0431265	0.169008	0.255174	0.798588	0.896462	NONE
SPRN	13.3069	0.0431262	0.596833	0.0722584	0.942396	0.97428	NONE
CAVIN1	456.717	0.0430581	0.198614	0.216792	0.82837	0.913275	NONE
ARRB1	621.429	0.043007	0.163629	0.262833	0.792679	0.892378	NONE
MPST	401.069	0.0429783	0.23928	0.179615	0.857455	0.92913	NONE
PSMD14	3260.42	0.0429169	0.187222	0.22923	0.81869	0.907773	NONE
NT5DC3	40.9198	0.0427904	0.339753	0.125946	0.899775	0.953126	NONE
TSKU	77.7582	0.0427079	0.26869	0.158948	0.87371	0.937661	NONE
FAM221A	124.963	0.0426458	0.24242	0.175917	0.860359	0.930654	NONE
AC023906.5	60.9099	0.0425272	0.377195	0.112746	0.910232	0.957798	NONE
AP4M1	106.253	0.0425182	0.272922	0.155789	0.876199	0.939056	NONE
ITPK1	465.988	0.0424871	0.245057	0.173376	0.862356	0.931496	NONE
PSMD12	1769.42	0.0424549	0.192946	0.220035	0.825844	0.91163	NONE
AC025857.2	95.9318	0.0424054	0.259025	0.163711	0.869959	0.93563	NONE
TRIM28	624.782	0.0423331	0.16921	0.250181	0.802447	0.898639	NONE
MYCL	32.849	0.0423206	0.464333	0.0911428	0.927379	0.967082	NONE
STAG3L4	383.221	0.0421818	0.188839	0.223375	0.823244	0.910211	NONE
BAG4	263.295	0.0421663	0.196789	0.214271	0.830336	0.914096	NONE
SLC49A3	551.918	0.0419841	0.189751	0.221259	0.824891	0.911102	NONE
CPSF6	1112.98	0.0418647	0.160443	0.260932	0.794145	0.893014	NONE
SLC6A12	84.9758	0.0417848	0.330495	0.126431	0.899391	0.952952	NONE
LZTS3	11.1311	0.0415793	0.704788	0.0589955	0.952956	0.978352	NONE
ZNF717	62.7426	0.0411956	0.289138	0.142477	0.886703	0.945012	NONE
AC114296.1	33.3118	0.0410655	0.373084	0.11007	0.912354	0.958695	NONE
ARRDC1	348.178	0.0407256	0.209329	0.194554	0.845742	0.921463	NONE
SH3BP4	73.3834	0.0404447	0.328605	0.12308	0.902044	0.954111	NONE
FZD3	93.4378	0.0403687	0.301901	0.133715	0.893628	0.949254	NONE
ADPGK	5961.23	0.0403123	0.16257	0.247969	0.804159	0.899175	NONE
CCDC134	186.46	0.0402565	0.20636	0.195079	0.845331	0.921281	NONE
MTRF1L	237.95	0.0402528	0.196241	0.205119	0.837479	0.917645	NONE
PTGES3P1	86.7829	0.04014	0.271847	0.147657	0.882614	0.942515	NONE
HMGN1P36	11.1995	0.0399382	0.671275	0.0594959	0.952557	0.978352	NONE
DNAJA3	521.422	0.0399359	0.1767	0.226009	0.821194	0.908881	NONE
SDS	66116.3	0.0396547	0.146523	0.270638	0.78667	0.888777	NONE
AC130689.1	10.0429	0.0394976	0.762406	0.0518065	0.958683	0.9812	NONE
ANLN	82.6824	0.0394542	0.331262	0.119103	0.905194	0.955899	NONE
OGG1	228.391	0.0393852	0.202005	0.194971	0.845416	0.921307	NONE
AC013394.1	9.20403	0.0393146	0.703883	0.0558539	0.955458	0.979388	NONE
AL353194.1	8.74817	0.0393112	0.706316	0.0556566	0.955615	0.979483	NONE
AC005674.2	20.0601	0.0392707	0.46325	0.0847723	0.932442	0.96955	NONE
MED29	1114.86	0.0391767	0.157755	0.248338	0.803873	0.899132	NONE
PAN3	284.491	0.0391123	0.188398	0.207605	0.835537	0.916494	NONE
ALOX12	18.2714	0.0390525	0.502273	0.0777516	0.938026	0.972046	NONE
BTG3	1399.98	0.0390245	0.203002	0.192237	0.847557	0.922508	NONE
RAB39A	217.031	0.038881	0.208841	0.186175	0.852307	0.926077	NONE
RAD50	119.38	0.0388491	0.245567	0.158201	0.874298	0.938092	NONE
GSKIP	611.274	0.0388036	0.177849	0.218183	0.827287	0.912614	NONE
ANO7L1	13.3199	0.0387831	0.567033	0.0683966	0.94547	0.975673	NONE
TRIM65	113.941	0.0386651	0.263861	0.146536	0.883498	0.943073	NONE
RIOK1	332.284	0.0385461	0.205543	0.187533	0.851242	0.925253	NONE
N4BP2L2	1882.31	0.0385437	0.160904	0.239545	0.810683	0.902673	NONE
AC009302.1	8.89361	0.0384535	0.693313	0.0554634	0.955769	0.979494	NONE
RBM38	149.277	0.0383844	0.280964	0.136617	0.891334	0.947885	NONE
ZNF561-AS1	72.5503	0.03837	0.27905	0.137502	0.890634	0.947525	NONE
AL078459.1	20.1519	0.0383087	0.465305	0.0823304	0.934384	0.9707	NONE
ING1	329.341	0.0381977	0.198284	0.192642	0.847239	0.922429	NONE
LTBP1	45.1681	0.038172	0.360335	0.105935	0.915634	0.960859	NONE
UBXN4	3532.59	0.0381427	0.155055	0.245995	0.805686	0.899844	NONE
AC008063.2	8.20896	0.0376693	0.767407	0.0490864	0.96085	0.982182	NONE
DNAJC7	1185.79	0.0376616	0.164585	0.228828	0.819003	0.907856	NONE
GRIK1	13.7608	0.0376312	0.576613	0.0652624	0.947965	0.976946	NONE
PRIM2	147.427	0.0374982	0.219183	0.171082	0.86416	0.932465	NONE
TMEM150A	778.134	0.03744	0.192305	0.194691	0.845635	0.921463	NONE
PNO1	312.628	0.037394	0.209391	0.178584	0.858264	0.92954	NONE
NUDT15	208.165	0.0371345	0.22019	0.168648	0.866074	0.933379	NONE
PRPF6	1331.2	0.0370359	0.193666	0.191236	0.848341	0.923096	NONE
APH1A	1730.42	0.0370062	0.172804	0.214152	0.830428	0.914096	NONE
THOP1	331.723	0.0368565	0.187079	0.19701	0.84382	0.920679	NONE
ZNF672	620.42	0.0368022	0.245872	0.149681	0.881017	0.941755	NONE
FOXRED1	543.927	0.0367937	0.173467	0.212108	0.832023	0.914645	NONE
LINC01881	37.2789	0.0367849	0.394319	0.0932872	0.925675	0.966432	NONE
TPMT	1440.07	0.0367504	0.172578	0.21295	0.831366	0.91445	NONE
RGL1	6940.42	0.0366272	0.257192	0.142412	0.886754	0.945012	NONE
Z97192.3	22.1428	0.0365192	0.516307	0.0707315	0.943611	0.974992	NONE
SLC45A4	172.599	0.0365042	0.2228	0.163843	0.869855	0.93563	NONE
RUFY3	654.007	0.0364604	0.172918	0.210853	0.833002	0.914975	NONE
ZNF814	18.6842	0.0364588	0.518591	0.0703035	0.943952	0.97513	NONE
C11orf74	149.562	0.0363353	0.265736	0.136735	0.89124	0.947853	NONE
ARHGEF12	540.641	0.0363308	0.202236	0.179645	0.857431	0.92913	NONE
RIN3	1116.13	0.0362961	0.202362	0.179362	0.857653	0.929191	NONE
TMEM120A	1194.04	0.0362383	0.159487	0.227219	0.820254	0.908172	NONE
GNPAT	1010.42	0.0362357	0.171975	0.210703	0.833119	0.915037	NONE
ST3GAL6-AS1	35.4781	0.0361496	0.371193	0.0973877	0.922419	0.964133	NONE
SHROOM4	16.3152	0.0359575	0.528183	0.0680777	0.945724	0.975739	NONE
ZNF584	80.4717	0.0359543	0.281385	0.127776	0.898326	0.952304	NONE
SMS	6793.01	0.0359418	0.1755	0.204797	0.837731	0.917669	NONE
CDK17	509.339	0.035901	0.205699	0.174531	0.861448	0.931216	NONE
STK4	1239.09	0.0357374	0.154101	0.231908	0.816609	0.906347	NONE
GAN	70.7262	0.0355962	0.296891	0.119897	0.904565	0.955548	NONE
MIR222HG	33.5469	0.0355715	0.391769	0.0907972	0.927654	0.967301	NONE
FOXD2-AS1	8.22085	0.0352996	0.836765	0.0421858	0.966351	0.984872	NONE
PHF12	116.406	0.035216	0.25833	0.136322	0.891567	0.948	NONE
PPP6R2	679.571	0.0352013	0.24543	0.143427	0.885953	0.944806	NONE
ARSB	1762.43	0.0351247	0.208571	0.168407	0.866263	0.933517	NONE
FAM149A	57.349	0.0347915	0.302034	0.11519	0.908294	0.956693	NONE
WDR20	446.659	0.0346529	0.20924	0.165613	0.868461	0.934952	NONE
MRRF	669.585	0.0345471	0.207349	0.166613	0.867675	0.934305	NONE
ACBD6	496.04	0.0344836	0.176147	0.195766	0.844793	0.92116	NONE
ACAD9	639.845	0.0343682	0.186349	0.184429	0.853677	0.926769	NONE
SPATA18	28.7173	0.0343566	0.400093	0.0858714	0.931569	0.969208	NONE
CGGBP1	1567.73	0.0343334	0.159166	0.215708	0.829215	0.913407	NONE
MALL	40.4537	0.0341731	0.352696	0.096891	0.922813	0.964243	NONE
ZNF502	23.3348	0.0341069	0.448534	0.0760408	0.939387	0.972727	NONE
AC004803.1	10.4728	0.0339613	0.62503	0.0543355	0.956668	0.9799	NONE
MLX	1979.95	0.0337572	0.15071	0.223989	0.822766	0.90982	NONE
LEPROTL1	1729.29	0.0337414	0.163239	0.206699	0.836245	0.916803	NONE
SEC63	1019.21	0.0336303	0.161942	0.207669	0.835488	0.916494	NONE
IL15	186.321	0.0335867	0.209351	0.160432	0.872541	0.937127	NONE
AC004967.2	11.1596	0.0335799	0.595556	0.056384	0.955036	0.979288	NONE
AP002762.1	8.43402	0.0335797	0.693871	0.0483947	0.961402	0.982546	NONE
TMEM50A	6408.51	0.0335631	0.176263	0.190414	0.848984	0.923555	NONE
IQCN	21.5372	0.0335191	0.438581	0.0764262	0.93908	0.972568	NONE
HDGF	987.804	0.0334322	0.166982	0.200214	0.841313	0.919478	NONE
RNFT2	33.094	0.0333318	0.414793	0.0803576	0.935953	0.971394	NONE
CKAP2	202.225	0.0331592	0.20677	0.160368	0.872591	0.937127	NONE
DCP1A	1564.2	0.0331152	0.164975	0.200728	0.840911	0.919397	NONE
MTR	235.209	0.0330966	0.204643	0.161728	0.87152	0.936498	NONE
CRBN	493.092	0.0329211	0.178275	0.184665	0.853492	0.926764	NONE
CIITA	837.254	0.0328939	0.283912	0.115859	0.907764	0.956468	NONE
MTA2	281.092	0.0328405	0.215783	0.152193	0.879035	0.940702	NONE
CHAC1	15.604	0.0327449	0.518457	0.0631583	0.94964	0.977252	NONE
ZNF720	334.262	0.0327129	0.209209	0.156365	0.875745	0.938906	NONE
TRIM13	601.424	0.0326095	0.176778	0.184466	0.853648	0.926769	NONE
YTHDF3-AS1	12.98	0.0325971	0.548492	0.0594304	0.952609	0.978352	NONE
HAUS2	193.389	0.0325495	0.203099	0.160264	0.872673	0.937131	NONE
AC012306.2	47.5026	0.0324381	0.351346	0.0923253	0.92644	0.966836	NONE
YARS	2295.63	0.0324306	0.159023	0.203936	0.838404	0.917971	NONE
TWSG1	1088.07	0.0324075	0.202754	0.159837	0.87301	0.93724	NONE
MOCS3	96.1843	0.0323676	0.250148	0.129394	0.897046	0.951548	NONE
SLC25A15	41.5285	0.0323468	0.333529	0.0969836	0.922739	0.964241	NONE
CDK9	998.285	0.0323443	0.178215	0.18149	0.855983	0.92816	NONE
SLC22A18	1209.12	0.0321524	0.157644	0.203955	0.838388	0.917971	NONE
GTF2IRD2	42.7879	0.031959	0.35747	0.0894032	0.928761	0.967788	NONE
COPS8	1222.6	0.0318165	0.190068	0.167395	0.867059	0.933841	NONE
ELF1	1831.95	0.031815	0.160289	0.198486	0.842665	0.920095	NONE
PDIA3	18257.7	0.0318149	0.156817	0.202879	0.83923	0.91873	NONE
KIAA1328	54.2192	0.03168	0.301619	0.105033	0.91635	0.961088	NONE
GGA2	6133.61	0.0316405	0.208906	0.151458	0.879614	0.940989	NONE
GLYATL1	17.4703	0.0313585	0.493274	0.0635722	0.949311	0.977252	NONE
POLR3GL	395.465	0.0313351	0.20055	0.156245	0.87584	0.938906	NONE
TTI2	255.636	0.0312896	0.190161	0.164543	0.869304	0.93544	NONE
ARMCX6	224.694	0.0311074	0.218363	0.142458	0.886718	0.945012	NONE
PICK1	293.951	0.0310986	0.242227	0.128387	0.897843	0.952059	NONE
ZCCHC7	191.257	0.0310537	0.213227	0.145637	0.884208	0.94363	NONE
PYCARD	490.884	0.0309194	0.223065	0.138611	0.889757	0.946809	NONE
CBX7	44.8299	0.0308639	0.342476	0.09012	0.928192	0.967529	NONE
RNFT1	626.411	0.0308612	0.183773	0.167931	0.866637	0.933595	NONE
DONSON	221.437	0.0306061	0.197612	0.15488	0.876916	0.93932	NONE
MIR210HG	130.061	0.0305763	0.237329	0.128835	0.897488	0.951816	NONE
RNF138	298.058	0.0305741	0.192023	0.159221	0.873495	0.937563	NONE
TMEM234	400.375	0.0305222	0.196725	0.155152	0.876702	0.93932	NONE
AL356599.1	52.5617	0.0304814	0.337433	0.0903332	0.928022	0.967419	NONE
FBXL17	55.8581	0.0304447	0.314444	0.0968208	0.922869	0.964243	NONE
TBRG1	969.469	0.0303865	0.177187	0.171494	0.863835	0.932431	NONE
ABHD10	255.833	0.0303394	0.19592	0.154856	0.876935	0.93932	NONE
COMMD9	3142.17	0.0302687	0.170738	0.177281	0.859287	0.930048	NONE
PHF19	117.208	0.0302252	0.246555	0.12259	0.902432	0.954261	NONE
DDX1	1468.03	0.0301927	0.16852	0.179164	0.857809	0.929191	NONE
PRKY	60.2976	0.0301875	0.295195	0.102263	0.918548	0.962124	NONE
HSD17B12	662.637	0.0301657	0.215572	0.139933	0.888713	0.946164	NONE
ABI3	431.019	0.0301533	0.196544	0.153418	0.878069	0.940001	NONE
SEH1L	814.47	0.0300318	0.178581	0.168169	0.86645	0.933595	NONE
BTF3L4	1442.73	0.0297391	0.176083	0.168893	0.865881	0.933305	NONE
PHF7	118.026	0.0297126	0.247287	0.120154	0.904361	0.955482	NONE
RAPGEF6	38.8331	0.0296463	0.395111	0.0750327	0.940189	0.973116	NONE
SOCS2	178.538	0.0296055	0.211122	0.140229	0.888479	0.946038	NONE
PSRC1	12.4744	0.029571	0.604027	0.0489564	0.960954	0.982222	NONE
TAF1B	317.774	0.0292829	0.189035	0.154908	0.876894	0.93932	NONE
PA2G4P4	36.9648	0.0292748	0.343802	0.0851503	0.932142	0.969438	NONE
SERINC3	4232.93	0.0292747	0.15926	0.183817	0.854157	0.927133	NONE
ILF3-DT	166.492	0.0292097	0.233072	0.125325	0.900266	0.953424	NONE
RFX5	763.099	0.0291289	0.204851	0.142195	0.886926	0.945128	NONE
RHOT2	891.753	0.0290216	0.217166	0.133638	0.893689	0.949254	NONE
SPTBN1	273.332	0.0289425	0.240246	0.12047	0.904111	0.955284	NONE
IKZF2	15.4846	0.0289267	0.537462	0.053821	0.957078	0.98006	NONE
REST	888.541	0.028924	0.158744	0.182206	0.855421	0.927792	NONE
ACADS	265.963	0.0287838	0.214187	0.134387	0.893097	0.949092	NONE
ZNF605	44.7158	0.0287725	0.340336	0.0845416	0.932626	0.969604	NONE
USP16	918.536	0.0286934	0.185217	0.154918	0.876886	0.93932	NONE
MVP	3587.33	0.0286923	0.232322	0.123502	0.90171	0.954082	NONE
IGHMBP2	255.2	0.028671	0.2477	0.115749	0.907851	0.956483	NONE
ARMCX5-GPRASP2	45.9887	0.0286146	0.339169	0.0843668	0.932765	0.969618	NONE
ATF3	7596.95	0.0284611	0.174821	0.162802	0.870675	0.935933	NONE
DCTD	1648.95	0.0283124	0.156742	0.18063	0.856658	0.928666	NONE
PRIMPOL	145.092	0.028235	0.228538	0.123546	0.901675	0.954082	NONE
INTS10	652.183	0.0281086	0.161326	0.174235	0.861681	0.931266	NONE
KMT2A	201.366	0.0279479	0.256277	0.109053	0.91316	0.958942	NONE
TPR	1406.57	0.0277914	0.159939	0.173763	0.862052	0.931371	NONE
AC011511.5	22.0007	0.0277524	0.472327	0.0587567	0.953146	0.978405	NONE
ZNF775	39.7904	0.0276468	0.343616	0.0804585	0.935873	0.971394	NONE
DNAJB12	1291.54	0.0275317	0.177639	0.154987	0.876831	0.93932	NONE
TP53RK	348.664	0.0273862	0.188533	0.145259	0.884506	0.943815	NONE
NABP1	4426.14	0.0272248	0.157697	0.17264	0.862934	0.931791	NONE
JDP2	162.414	0.0271882	0.222807	0.122026	0.902879	0.954517	NONE
CHD3	284.031	0.0271724	0.252351	0.107677	0.914252	0.959888	NONE
TEX14	14.2927	0.0271206	0.580932	0.0466846	0.962765	0.983022	NONE
SNHG1	212.873	0.0269914	0.243677	0.110767	0.911801	0.958622	NONE
GON4L	508.822	0.0268528	0.178489	0.150445	0.880414	0.941393	NONE
DHRS4	407.208	0.0268386	0.242832	0.110523	0.911995	0.958622	NONE
ZNF763	11.7054	0.0268031	0.589392	0.0454758	0.963728	0.983526	NONE
CSRNP1	1930.7	0.0267284	0.284117	0.0940752	0.925049	0.966053	NONE
TMEM127	1886.72	0.0266163	0.211556	0.125812	0.89988	0.953126	NONE
FRAT2	28.8209	0.0265737	0.386251	0.0687989	0.94515	0.975576	NONE
PPP2R2D	588.535	0.0265639	0.173703	0.152927	0.878456	0.940349	NONE
ADCY3	176.888	0.0265362	0.272935	0.0972254	0.922547	0.964133	NONE
ARHGAP5-AS1	17.8457	0.026455	0.516538	0.051216	0.959153	0.981412	NONE
IDH3A	606.477	0.0264396	0.173559	0.152338	0.87892	0.940646	NONE
TARS	1766.59	0.0262605	0.156395	0.167912	0.866653	0.933595	NONE
BX255925.3	62.8247	0.0261198	0.380424	0.0686598	0.94526	0.975623	NONE
SDR39U1	119.334	0.0260977	0.244059	0.106932	0.914843	0.960309	NONE
SZRD1	1304.69	0.0260871	0.163288	0.159762	0.873069	0.93724	NONE
ZNF358	98.3621	0.0259339	0.255312	0.101577	0.919092	0.96242	NONE
MANF	1111.07	0.0259189	0.218524	0.118609	0.905585	0.95601	NONE
NSUN4	416.99	0.0257673	0.178159	0.144631	0.885002	0.944144	NONE
PLEKHM2	1150.46	0.0256486	0.208648	0.122928	0.902164	0.954162	NONE
ADGRE5	1269.28	0.0252849	0.221621	0.114091	0.909166	0.95721	NONE
ZNF22	392.831	0.0252649	0.213529	0.118321	0.905814	0.956045	NONE
EEF1AKMT2	79.9891	0.0251835	0.270164	0.0932158	0.925732	0.966432	NONE
EMC10	272.905	0.0250973	0.193078	0.129985	0.896578	0.951319	NONE
DNAJC25	448.135	0.0250159	0.186797	0.13392	0.893466	0.949227	NONE
AL731563.2	13.2381	0.0249721	0.626502	0.0398596	0.968205	0.985764	NONE
HBP1	1251.72	0.0248142	0.157075	0.157977	0.874475	0.938216	NONE
LAMP2	13633.1	0.0247851	0.158757	0.15612	0.875938	0.938918	NONE
CTSA	24110.3	0.0246166	0.161142	0.152764	0.878585	0.94042	NONE
PAX8	642.672	0.0245768	0.164113	0.149756	0.880957	0.941755	NONE
RAB11FIP1P1	8.69504	0.0245143	0.732145	0.0334828	0.97329	0.98781	NONE
RERE	170.292	0.0244047	0.204331	0.119437	0.904929	0.955748	NONE
PLEKHH3	47.2958	0.0242781	0.331761	0.0731797	0.941663	0.973839	NONE
LYRM7	136.053	0.0242591	0.245383	0.0988621	0.921248	0.963349	NONE
SQOR	2916.17	0.0242222	0.169061	0.143275	0.886073	0.944819	NONE
SEC61A2	155.79	0.0239587	0.239174	0.100173	0.920207	0.962907	NONE
LINC02381	129.382	0.0238786	0.22965	0.103978	0.917187	0.961499	NONE
GTF2H2C	117.892	0.023724	0.249643	0.0950318	0.92429	0.965393	NONE
CTC-338M12.4	15.6115	0.0236598	0.535257	0.0442027	0.964743	0.983954	NONE
ACVR2A	99.3908	0.0234673	0.268598	0.0873696	0.930378	0.968737	NONE
GPNMB	149369	0.0233715	0.158055	0.147869	0.882446	0.942515	NONE
CSTF3	265.839	0.0232232	0.199325	0.116509	0.907249	0.956378	NONE
AC099850.1	12.311	0.0231422	0.630847	0.0366843	0.970737	0.986811	NONE
AK9	143.703	0.0230705	0.215378	0.107116	0.914697	0.960222	NONE
SIRT6	59.8387	0.0229949	0.292902	0.0785069	0.937425	0.971952	NONE
THAP4	409.244	0.0228402	0.194313	0.117543	0.90643	0.956263	NONE
CDH1	9.8302	0.0228347	0.666731	0.0342488	0.972679	0.987495	NONE
RFC1	341.189	0.0227344	0.183927	0.123606	0.901628	0.954082	NONE
HSD3B7	893.235	0.0227269	0.194889	0.116615	0.907165	0.956378	NONE
CCL4L2	34260.8	0.0226375	0.23139	0.0978326	0.922065	0.96387	NONE
GPALPP1	276.525	0.0226305	0.206985	0.109334	0.912937	0.958818	NONE
PPP1CB	1799.75	0.022499	0.156608	0.143665	0.885765	0.944758	NONE
PAMR1	14.9878	0.0223378	0.541836	0.0412261	0.967116	0.985252	NONE
AC099509.1	9.343	0.0222973	0.63647	0.0350328	0.972054	0.987461	NONE
SRRM1	1739.81	0.0220895	0.15919	0.138762	0.889638	0.946749	NONE
SPATA2	173.306	0.0218888	0.251772	0.086939	0.93072	0.968879	NONE
DHRS4L2	182.447	0.0218787	0.239672	0.0912859	0.927265	0.967082	NONE
ALKBH8	47.0401	0.0216607	0.349888	0.0619075	0.950636	0.97775	NONE
ENSAP2	9.00227	0.0216169	0.673513	0.0320958	0.974396	0.988468	NONE
PTBP1	1375.83	0.0213785	0.183822	0.1163	0.907415	0.956378	NONE
RMC1	1090.93	0.0213724	0.161517	0.132324	0.894728	0.950091	NONE
BZW1	6687.25	0.0211859	0.161531	0.131157	0.895651	0.950842	NONE
STAU1	1282.84	0.0211626	0.211161	0.10022	0.920169	0.962907	NONE
AC018638.5	24.0971	0.0211219	0.425448	0.0496462	0.960404	0.981989	NONE
ZNF292	751.158	0.0210459	0.187889	0.112013	0.910813	0.958096	NONE
SLC2A8	903.153	0.0209745	0.175028	0.119835	0.904614	0.955548	NONE
RHBDL2	13.1444	0.0209133	0.642995	0.0325248	0.974054	0.98832	NONE
CYLD	1190.48	0.0207792	0.225628	0.0920953	0.926622	0.966894	NONE
HSCB	175.451	0.0206557	0.29359	0.0703555	0.943911	0.97513	NONE
S1PR4	41.6484	0.0205918	0.366455	0.0561919	0.955189	0.979293	NONE
DHRS7	3914.39	0.0205471	0.179674	0.114357	0.908954	0.957086	NONE
SLFN12	121.24	0.0200715	0.229083	0.0876166	0.930181	0.9686	NONE
MAGEF1	276.457	0.0199694	0.200357	0.099669	0.920607	0.963212	NONE
TMEM183B	95.1226	0.0198175	0.292277	0.0678038	0.945942	0.975739	NONE
SLC35A4	2179.88	0.019811	0.168913	0.117285	0.906634	0.956345	NONE
CEBPG	1001.45	0.0197356	0.173549	0.113718	0.909461	0.957388	NONE
TGFBR3	49.8591	0.0196063	0.319877	0.0612931	0.951126	0.97782	NONE
ZNF691	136.182	0.0196028	0.236519	0.0828805	0.933947	0.970454	NONE
IARS2	1270.53	0.0195796	0.228806	0.0855732	0.931806	0.969288	NONE
MSN	10280	0.0193778	0.266221	0.0727883	0.941975	0.973963	NONE
TPT1-AS1	56.8006	0.0191499	0.370477	0.0516899	0.958776	0.9812	NONE
POU2F1	291.71	0.0191324	0.185402	0.103195	0.917809	0.961693	NONE
STX4	2340.38	0.0190887	0.153018	0.124748	0.900723	0.953707	NONE
CEBPD	1439.49	0.0189845	0.189611	0.100123	0.920247	0.962907	NONE
BTN2A1	1242.06	0.0188386	0.16147	0.116669	0.907122	0.956378	NONE
CEP164	91.9181	0.0188266	0.280449	0.06713	0.946478	0.976211	NONE
TEX10	523.614	0.0188212	0.172211	0.109291	0.912971	0.958818	NONE
B3GLCT	264.171	0.018765	0.240653	0.0779751	0.937848	0.972025	NONE
BRCC3	726.009	0.0187475	0.173709	0.107925	0.914056	0.959749	NONE
YRDC	497.905	0.0187307	0.171186	0.109418	0.912871	0.958818	NONE
GPS1	1533.95	0.01847	0.154634	0.119444	0.904924	0.955748	NONE
CTDP1	224.228	0.0184241	0.291026	0.0633074	0.949522	0.977252	NONE
RPL22P2	10.2541	0.0184231	0.632329	0.0291353	0.976757	0.98949	NONE
CDC42BPB	170.256	0.0183924	0.221941	0.0828709	0.933954	0.970454	NONE
NUTM2A-AS1	206.769	0.0183693	0.246383	0.0745558	0.940568	0.973308	NONE
BRD7	614.32	0.018354	0.167312	0.109699	0.912648	0.958737	NONE
CPQ	3267.36	0.0183338	0.148256	0.123663	0.901582	0.954082	NONE
RAB4B	10.6155	0.0182575	0.673362	0.0271139	0.978369	0.989883	NONE
CDC42SE1	2581.6	0.0182465	0.153242	0.11907	0.90522	0.955899	NONE
CCDC18	81.9018	0.0181781	0.276912	0.0656457	0.94766	0.976925	NONE
FAM114A1	411.097	0.0180662	0.175757	0.102791	0.918129	0.961892	NONE
AC087286.2	9.80243	0.0180065	0.682756	0.0263732	0.97896	0.990107	NONE
APEX2	534.494	0.0179293	0.175687	0.102053	0.918715	0.962233	NONE
C18orf54	15.3226	0.017825	0.509143	0.0350097	0.972072	0.987461	NONE
SLC30A5	606.732	0.0177027	0.194211	0.0911517	0.927372	0.967082	NONE
SIRT5	114.605	0.0175974	0.237926	0.0739615	0.941041	0.97348	NONE
RABL3	457.038	0.0174796	0.185115	0.0944256	0.924771	0.965829	NONE
LRRC75B	12.6163	0.0174695	0.569888	0.0306543	0.975545	0.988936	NONE
GIT1	221.942	0.0171965	0.223835	0.0768266	0.938761	0.972487	NONE
FAM172A	249.659	0.0171474	0.194781	0.0880343	0.929849	0.968454	NONE
TRMT44	102.713	0.0171292	0.311071	0.0550651	0.956087	0.979572	NONE
APTR	96.2008	0.0169609	0.297412	0.0570283	0.954523	0.97914	NONE
AC245060.2	10.0118	0.0168995	0.70162	0.0240864	0.980784	0.990424	NONE
SLC38A9	396.903	0.0168964	0.208262	0.0811309	0.935338	0.971357	NONE
FRG1HP	120.372	0.0168758	0.27759	0.060794	0.951523	0.97792	NONE
PACS1	205.432	0.0168211	0.284012	0.0592268	0.952771	0.978352	NONE
DOK2	751.898	0.0167581	0.170871	0.0980746	0.921873	0.963736	NONE
PEX7	118.285	0.0167365	0.239105	0.0699966	0.944196	0.975258	NONE
STK17A	1811.67	0.0165995	0.163398	0.101589	0.919083	0.96242	NONE
CDK5R1	12.5073	0.0165327	0.614704	0.0268954	0.978543	0.989883	NONE
GSPT2	71.7453	0.0164068	0.286098	0.0573469	0.954269	0.9791	NONE
CDKN2AIP	447.222	0.0163461	0.214297	0.0762776	0.939198	0.972624	NONE
PAX8-AS1	1299.6	0.0161761	0.160606	0.100719	0.919774	0.962807	NONE
CRELD2	966.407	0.0161156	0.182838	0.0881411	0.929764	0.968433	NONE
RAB7A	13099.5	0.0161072	0.143592	0.112174	0.910686	0.958096	NONE
LNPK	796.612	0.0160954	0.197958	0.0813072	0.935198	0.971278	NONE
MCM3	499.43	0.0160937	0.20215	0.0796127	0.936545	0.971609	NONE
PEX10	96.7673	0.0160585	0.261187	0.0614828	0.950975	0.977779	NONE
RSAD1	495.074	0.0159319	0.173407	0.0918758	0.926797	0.967009	NONE
45357	1251.57	0.0158432	0.196681	0.0805528	0.935798	0.971394	NONE
FASTKD2	803.29	0.0157819	0.172589	0.0914425	0.927141	0.967082	NONE
ALKBH4	76.3729	0.0157767	0.298052	0.0529327	0.957786	0.980528	NONE
MCM2	97.9193	0.0157087	0.31691	0.0495684	0.960466	0.981989	NONE
LINC01560	16.7822	0.0155308	0.488422	0.0317979	0.974633	0.988576	NONE
ABO	11.5766	0.0154859	0.595226	0.0260168	0.979244	0.990107	NONE
PHOSPHO1	7.783	0.0154397	0.731993	0.0210927	0.983172	0.991708	NONE
TRNT1	187.87	0.0154248	0.242828	0.0635215	0.949351	0.977252	NONE
TYW5	140.713	0.0153797	0.256361	0.0599922	0.952162	0.978352	NONE
UTP3	297.288	0.0153489	0.193855	0.0791772	0.936892	0.971634	NONE
CCDC51	141.484	0.0153179	0.252521	0.0606599	0.95163	0.97792	NONE
NCKAP1	177.307	0.0151801	0.246248	0.0616453	0.950845	0.977779	NONE
VCPKMT	99.8423	0.015131	0.248939	0.060782	0.951533	0.97792	NONE
GLB1	3752.66	0.0151305	0.183474	0.0824665	0.934276	0.970698	NONE
RBM48	213.883	0.0151079	0.231188	0.0653491	0.947896	0.976942	NONE
FTSJ3	617.139	0.0150023	0.193061	0.0777075	0.938061	0.972046	NONE
AC004918.3	29.463	0.0149606	0.390285	0.0383324	0.969423	0.98626	NONE
FAM83H	8.89675	0.0149334	0.774977	0.0192695	0.984626	0.992253	NONE
PPIAP2	11.8081	0.0148407	0.666917	0.0222526	0.982246	0.991239	NONE
PARP12	1405.07	0.0148205	0.192983	0.0767969	0.938785	0.972487	NONE
IKZF1	663.02	0.0147859	0.233336	0.0633673	0.949474	0.977252	NONE
YWHAE	6015.07	0.0147803	0.144357	0.102387	0.918449	0.962088	NONE
NOMO2	539.03	0.0144242	0.271872	0.0530553	0.957688	0.980528	NONE
RAD18	188.693	0.0143938	0.211723	0.0679843	0.945798	0.975739	NONE
MLH1	866.807	0.0143883	0.157395	0.0914149	0.927163	0.967082	NONE
ARMC1	673.102	0.0143466	0.181098	0.0792201	0.936858	0.971634	NONE
GTF2IRD2B	165.211	0.014336	0.232904	0.0615534	0.950918	0.977779	NONE
PRKCSH	1333.97	0.0141657	0.169766	0.0834425	0.9335	0.970115	NONE
CDC5L	1274.14	0.0141421	0.162321	0.0871243	0.930573	0.968844	NONE
UBE2A	2075.06	0.0140422	0.176327	0.0796374	0.936526	0.971609	NONE
SDAD1	732.461	0.0138859	0.17384	0.0798776	0.936335	0.971536	NONE
GPATCH8	550.002	0.0138411	0.16869	0.0820507	0.934606	0.970829	NONE
CCDC91	620.999	0.0138276	0.196878	0.0702345	0.944007	0.97513	NONE
MCM4	204.091	0.0137762	0.217901	0.0632225	0.949589	0.977252	NONE
GNL2	1283.39	0.013771	0.179766	0.076605	0.938938	0.972487	NONE
GOLPH3L	219.965	0.0137586	0.222924	0.0617189	0.950787	0.977779	NONE
PSKH1	145.061	0.0137553	0.270996	0.0507581	0.959518	0.981618	NONE
HINT3	357.531	0.0136057	0.191817	0.0709306	0.943453	0.974992	NONE
SEMA4F	33.3534	0.0135744	0.392821	0.0345563	0.972434	0.987495	NONE
RTL10	56.9028	0.0134926	0.304806	0.0442661	0.964692	0.983954	NONE
SNX33	204.546	0.013467	0.269417	0.0499858	0.960134	0.981849	NONE
ZNF365	78.8988	0.0133768	0.277373	0.0482267	0.961536	0.982587	NONE
TMEM37	1783.01	0.0132799	0.161137	0.0824132	0.934318	0.970698	NONE
ZEB1	176.335	0.0132097	0.225719	0.0585225	0.953332	0.978405	NONE
TPM3	21351.6	0.0131704	0.152733	0.0862318	0.931282	0.96912	NONE
NFE2L3	283.729	0.0131698	0.243124	0.0541692	0.9568	0.9799	NONE
CAPZA1	8452.68	0.0131433	0.167861	0.0782984	0.937591	0.971952	NONE
TRAPPC1	1148.87	0.0130946	0.182542	0.0717347	0.942813	0.974496	NONE
NFKBIL1	96.329	0.0130764	0.281856	0.0463939	0.962996	0.983045	NONE
ORMDL3	204.782	0.0129808	0.221508	0.0586018	0.953269	0.978405	NONE
CEP41	266.796	0.0128683	0.196123	0.0656136	0.947685	0.976925	NONE
FILIP1L	590.8	0.0128558	0.170686	0.0753182	0.939962	0.973014	NONE
KRBOX4	179.843	0.0127237	0.240258	0.0529585	0.957765	0.980528	NONE
LYPLA1	1130	0.0127046	0.196125	0.0647781	0.948351	0.97721	NONE
SLC39A3	436.464	0.0126689	0.173123	0.0731787	0.941664	0.973839	NONE
AKAP3	48.2672	0.0126667	0.374175	0.0338524	0.972995	0.987578	NONE
CDIPT	942.368	0.0125893	0.164114	0.0767107	0.938854	0.972487	NONE
HERC5	210.76	0.0125744	0.222778	0.0564435	0.954988	0.979288	NONE
FBF1	22.0155	0.0125179	0.458711	0.0272893	0.978229	0.989883	NONE
NEK9	356.264	0.0125048	0.222767	0.0561339	0.955235	0.979293	NONE
HACD3	1343.75	0.0124	0.177696	0.0697822	0.944367	0.975313	NONE
ABHD13	776.978	0.0123923	0.169894	0.0729413	0.941853	0.973904	NONE
ZNF236	143.46	0.0123323	0.225802	0.0546156	0.956445	0.97984	NONE
MBD3	339.083	0.0123321	0.177836	0.0693451	0.944715	0.97546	NONE
PDP2	57.6382	0.0122291	0.300182	0.0407391	0.967504	0.985468	NONE
TUBG2	103.506	0.0121841	0.236142	0.0515964	0.95885	0.9812	NONE
LINC00641	57.6451	0.0121639	0.321223	0.0378676	0.969793	0.986383	NONE
ZNF519	11.5422	0.0120622	0.615625	0.0195934	0.984368	0.992186	NONE
GLI3	32.9805	0.0119553	0.440131	0.0271631	0.97833	0.989883	NONE
CLDND1	2719.07	0.0118954	0.159927	0.0743803	0.940708	0.97334	NONE
ZFAND5	5281.28	0.0118946	0.150501	0.0790335	0.937006	0.971686	NONE
TNFAIP1	738.149	0.0118494	0.176812	0.067017	0.946568	0.976211	NONE
BASP1	6295.12	0.011642	0.156743	0.0742747	0.940792	0.97334	NONE
SMIM14	601.822	0.0116183	0.182946	0.0635066	0.949363	0.977252	NONE
EDIL3	157.399	0.0115488	0.223784	0.0516071	0.958842	0.9812	NONE
C4orf46	109.764	0.0115409	0.237235	0.0486474	0.9612	0.982407	NONE
TTC5	300.397	0.0114829	0.185204	0.0620015	0.950562	0.97775	NONE
ZHX1	386.689	0.0112662	0.207857	0.0542018	0.956774	0.9799	NONE
TRMT10A	71.5632	0.0111422	0.300642	0.0370615	0.970436	0.986664	NONE
LRRC27	116.766	0.0110433	0.237053	0.0465856	0.962843	0.983022	NONE
RRBP1	1436.85	0.0110352	0.172847	0.0638441	0.949094	0.977252	NONE
ARF6	3188.68	0.0110341	0.146896	0.0751153	0.940123	0.973114	NONE
LINC01011	60.5301	0.0109458	0.319365	0.0342735	0.972659	0.987495	NONE
HEIH	1522.19	0.010906	0.159546	0.0683566	0.945502	0.975673	NONE
MLLT10	183.827	0.0108309	0.230078	0.0470751	0.962453	0.982961	NONE
FYN	233.067	0.0108224	0.201124	0.0538095	0.957087	0.98006	NONE
GPRIN1	37.7654	0.010556	0.367141	0.0287519	0.977062	0.989512	NONE
CBFA2T2	442.549	0.0104905	0.175345	0.059828	0.952293	0.978352	NONE
AC016405.1	30.337	0.010455	0.384084	0.0272205	0.978284	0.989883	NONE
ZNF678	67.6342	0.0104343	0.28879	0.0361311	0.971178	0.986994	NONE
HFE	456.008	0.0103628	0.181716	0.0570277	0.954523	0.97914	NONE
GDF11	10.8167	0.0103577	0.71745	0.0144368	0.988481	0.9948	NONE
ASNA1	3747.05	0.0103276	0.162316	0.0636267	0.949267	0.977252	NONE
45356	895.535	0.0102998	0.165295	0.0623119	0.950314	0.977633	NONE
LY6K	11.4366	0.0102808	0.619298	0.0166007	0.986755	0.993617	NONE
AP005329.2	17.966	0.0102053	0.511369	0.0199567	0.984078	0.992092	NONE
DDX52	541.151	0.0100502	0.177331	0.0566748	0.954804	0.97925	NONE
SPHK1	4598.89	0.00999562	0.164575	0.0607359	0.95157	0.97792	NONE
LONRF1	100.747	0.0099346	0.282591	0.0351554	0.971956	0.987461	NONE
IQGAP2	3728.94	0.00993054	0.151664	0.0654774	0.947794	0.976942	NONE
RNF44	37.4256	0.00983006	0.355181	0.0276762	0.97792	0.989883	NONE
KIAA0040	404.747	0.00967731	0.204357	0.0473549	0.96223	0.982861	NONE
ETV1	14.7496	0.00908929	0.574284	0.0158272	0.987372	0.993954	NONE
FN3K	10.3791	0.00907231	0.623693	0.0145461	0.988394	0.9948	NONE
ZNF740	42.1831	0.00891282	0.351873	0.0253296	0.979792	0.990107	NONE
ZC3HC1	290.787	0.00890125	0.212699	0.041849	0.966619	0.984993	NONE
TBC1D13	269.343	0.00886536	0.241015	0.0367834	0.970658	0.986797	NONE
MINK1	579.399	0.00876827	0.27892	0.0314365	0.974921	0.988669	NONE
PPM1D	308.546	0.00871766	0.21763	0.0400572	0.968048	0.985745	NONE
GPCPD1	1639.71	0.00854613	0.169267	0.0504891	0.959733	0.981687	NONE
PLEK	12787.4	0.00835414	0.151546	0.0551263	0.956038	0.979572	NONE
RAP1B	4053.7	0.00830051	0.166636	0.0498121	0.960272	0.981924	NONE
PHIP	1331.68	0.00829668	0.16376	0.0506635	0.959594	0.981629	NONE
IFFO1	362.76	0.00801164	0.233328	0.0343364	0.972609	0.987495	NONE
AC012368.1	20.9806	0.00796014	0.478062	0.0166509	0.986715	0.993617	NONE
TWF1P1	55.5358	0.00793812	0.320664	0.0247553	0.98025	0.990138	NONE
ADH5	3231.85	0.00791699	0.176411	0.044878	0.964205	0.983778	NONE
FASTK	659.32	0.00784476	0.181897	0.0431275	0.9656	0.984505	NONE
NR2C1	390.394	0.00757026	0.20333	0.0372314	0.970301	0.986664	NONE
BAK1	659.154	0.00755707	0.181341	0.0416734	0.966759	0.985022	NONE
CA11	155.699	0.0074865	0.239404	0.0312714	0.975053	0.988736	NONE
OTULIN	464.396	0.00735464	0.177629	0.0414044	0.966974	0.985174	NONE
ATG4B	1055.43	0.00717924	0.171788	0.0417913	0.966665	0.984993	NONE
UBALD2	80.2111	0.0071757	0.282004	0.0254454	0.9797	0.990107	NONE
CLBA1	29.5739	0.00704988	0.397163	0.0177506	0.985838	0.993137	NONE
ZNF302	206.185	0.00686454	0.201557	0.0340576	0.972831	0.987495	NONE
LRRC41	714.707	0.00682657	0.230423	0.0296263	0.976365	0.989483	NONE
SORBS3	697.899	0.00675898	0.234681	0.0288007	0.977024	0.989512	NONE
IRS2	139.027	0.00675651	0.232483	0.0290624	0.976815	0.98949	NONE
CBX8	23.5355	0.0065476	0.461251	0.0141953	0.988674	0.9948	NONE
ZNF675	97.5589	0.00653019	0.253237	0.0257869	0.979427	0.990107	NONE
TMEM189	655.712	0.00649741	0.162821	0.0399053	0.968169	0.985764	NONE
UBAC2-AS1	26.0923	0.00639562	0.444318	0.0143942	0.988515	0.9948	NONE
AC005261.3	14.2862	0.00630472	0.545215	0.0115637	0.990774	0.995917	NONE
YTHDF1	621.851	0.00612709	0.208209	0.0294276	0.976524	0.98949	NONE
JADE3	23.1425	0.00610309	0.435981	0.0139985	0.988831	0.994832	NONE
LYRM9	76.2366	0.00603646	0.275342	0.0219235	0.982509	0.991371	NONE
RALB	3129.58	0.00603223	0.153988	0.0391733	0.968752	0.986026	NONE
USP30	164.267	0.00599576	0.246677	0.0243061	0.980608	0.990341	NONE
ZCCHC2	131.807	0.00599429	0.235851	0.0254156	0.979723	0.990107	NONE
CASP9	426.42	0.00586777	0.177472	0.0330631	0.973624	0.988058	NONE
BICDL1	21.7891	0.00586147	0.48119	0.0121812	0.990281	0.995621	NONE
RTN4	4710.22	0.00583706	0.153385	0.0380549	0.969644	0.986298	NONE
GNPDA2	198.569	0.00582321	0.222621	0.0261576	0.979132	0.990107	NONE
LINC00467	101.3	0.0056623	0.287008	0.0197288	0.98426	0.992143	NONE
ZNF544	74.4771	0.00560819	0.278957	0.0201041	0.98396	0.992092	NONE
VTA1	1412.86	0.00559496	0.16271	0.034386	0.972569	0.987495	NONE
FAM84B	44.1363	0.00549703	0.371816	0.0147843	0.988204	0.994725	NONE
NAPEPLD	103.283	0.00540721	0.272782	0.0198225	0.984185	0.992134	NONE
CYP3A5	44.8994	0.00534242	0.332327	0.0160758	0.987174	0.993887	NONE
CEBPZ	551.188	0.00498176	0.19044	0.0261592	0.97913	0.990107	NONE
PTPN3	43.7113	0.00481135	0.364939	0.013184	0.989481	0.995169	NONE
PVR	584.489	0.00476116	0.185683	0.0256413	0.979543	0.990107	NONE
USP49	21.168	0.00475935	0.437915	0.0108682	0.991329	0.996276	NONE
ZNF141	166.1	0.00469415	0.24871	0.018874	0.984942	0.992433	NONE
ATG2A	82.6032	0.0046841	0.29323	0.0159742	0.987255	0.993902	NONE
AGK	304.096	0.00454182	0.187126	0.0242715	0.980636	0.990341	NONE
SAFB	1394.87	0.00443607	0.215233	0.0206105	0.983556	0.991996	NONE
RUNX2	314.662	0.00437614	0.263989	0.016577	0.986774	0.993617	NONE
ACTR6	392.26	0.00437289	0.230782	0.0189482	0.984882	0.992433	NONE
CENPS	7.87763	0.00433722	0.788405	0.00550126	0.995611	0.998134	NONE
MTHFD1L	135.397	0.00432239	0.22199	0.0194711	0.984465	0.992218	NONE
BTBD2	42.1286	0.00421263	0.340566	0.0123695	0.990131	0.995621	NONE
KANSL2	542.403	0.00420024	0.167703	0.0250457	0.980019	0.990107	NONE
RAP2C	774.751	0.00397888	0.18707	0.0212695	0.983031	0.991632	NONE
ZNF784	26.4508	0.00353371	0.438711	0.00805476	0.993573	0.997271	NONE
LINC02056	15.4459	0.00351631	0.54398	0.00646404	0.994842	0.997816	NONE
SPDYE6	25.1108	0.00339078	0.404743	0.0083776	0.993316	0.997252	NONE
45543	106.931	0.00318047	0.238704	0.0133239	0.989369	0.995168	NONE
AJUBA	32.8512	0.0031561	0.373541	0.00844913	0.993259	0.997252	NONE
LINC00656	20.1531	0.00315298	0.519657	0.00606742	0.995159	0.997934	NONE
CSE1L	1466.18	0.00312966	0.186403	0.0167897	0.986604	0.993617	NONE
MED9	172.07	0.00298185	0.214406	0.0139075	0.988904	0.994832	NONE
CA5BP1	141.438	0.00290403	0.23787	0.0122085	0.990259	0.995621	NONE
POLL	130.664	0.00261859	0.240289	0.0108977	0.991305	0.996276	NONE
MGAT4B	765.367	0.0026018	0.219352	0.0118613	0.990536	0.995811	NONE
APBB1IP	1093.17	0.00237386	0.186024	0.012761	0.989818	0.995421	NONE
AC116366.2	11.7302	0.0023384	0.610267	0.00383176	0.996943	0.998795	NONE
TCF19	98.7583	0.00230612	0.245756	0.00938377	0.992513	0.996803	NONE
STAG3L3	32.7443	0.00223057	0.40652	0.00548699	0.995622	0.998134	NONE
AL354718.1	18.2042	0.00214577	0.502295	0.00427193	0.996592	0.998774	NONE
INTS6L	186.369	0.00213845	0.213733	0.0100052	0.992017	0.99645	NONE
SRSF6	715.772	0.00186366	0.174968	0.0106515	0.991502	0.996318	NONE
RPA1	1030.1	0.00177261	0.176025	0.0100702	0.991965	0.99645	NONE
ADAM15	515.254	0.001737	0.277537	0.00625863	0.995006	0.997914	NONE
TRAPPC10	464.727	0.00168705	0.216083	0.00780741	0.993771	0.997271	NONE
LINC00294	21.2734	0.00166884	0.432372	0.00385973	0.99692	0.998795	NONE
LGALS3BP	3467.94	0.00164435	0.162186	0.0101387	0.991911	0.99645	NONE
KCTD6	100.072	0.00163607	0.275793	0.00593226	0.995267	0.997976	NONE
THUMPD3-AS1	259.234	0.00155976	0.23312	0.00669078	0.994662	0.997736	NONE
AFG3L2	640.149	0.00148654	0.197409	0.00753025	0.993992	0.997426	NONE
CSNK1E	142.497	0.00144211	0.289958	0.00497349	0.996032	0.998478	NONE
TWF1	2057.76	0.00141169	0.197861	0.00713477	0.994307	0.997573	NONE
EMC1	741.7	0.00138578	0.237235	0.00584138	0.995339	0.997983	NONE
HLA-H	84.448	0.00128828	0.373504	0.00344917	0.997248	0.998943	NONE
ADH5P4	9.28112	0.00125578	0.711721	0.00176443	0.998592	0.999571	NONE
JCAD	33.3234	0.00117426	0.402567	0.00291692	0.997673	0.999094	NONE
AC132938.3	18.8228	0.00105905	0.483497	0.00219039	0.998252	0.999426	NONE
CLSTN3	44.9204	0.00104236	0.331141	0.00314779	0.997488	0.99901	NONE
UNC119B	74.3932	0.000921505	0.320319	0.00287683	0.997705	0.999094	NONE
UBA3	1261.84	0.000741073	0.178898	0.00414243	0.996695	0.998795	NONE
TRIM23	205.794	0.000736174	0.21671	0.00339704	0.99729	0.998943	NONE
GPR137B	10414.5	0.000464655	0.144863	0.00320756	0.997441	0.99901	NONE
CRNKL1	553.278	0.000403887	0.169473	0.00238319	0.998098	0.999422	NONE
PGBD2	178.006	0.000392021	0.230652	0.00169962	0.998644	0.999571	NONE
AC012640.2	16.9391	0.000369137	0.555389	0.000664646	0.99947	0.999676	NONE
ZUP1	442.229	0.000337545	0.190936	0.00176784	0.998589	0.999571	NONE
NUDT3	108.01	0.000264508	0.271013	0.000975999	0.999221	0.999676	NONE
APIP	1181.83	0.000225299	0.180661	0.00124708	0.999005	0.999676	NONE
CHI3L2	325.256	0.000193536	0.216402	0.000894338	0.999286	0.999676	NONE
TRAM2	127.282	0.000187436	0.26776	0.000700014	0.999441	0.999676	NONE
GART	810.644	0.00016752	0.191231	0.000876008	0.999301	0.999676	NONE
BBX	877.822	0.000147668	0.168873	0.000874437	0.999302	0.999676	NONE
RAD23A	2929.01	8.41785e-05	0.151551	0.000555447	0.999557	0.999689	NONE
SCCPDH	1572.09	-1.97094e-05	0.162445	-0.000121329	0.999903	0.999922	NONE
TRAIP	18.2948	-5.05581e-05	0.519117	-9.73925e-05	0.999922	0.999922	NONE
RTN3	4874.94	-0.000108996	0.166469	-0.000654756	0.999478	0.999676	NONE
MIDN	392.408	-0.000140248	0.208393	-0.000672997	0.999463	0.999676	NONE
SHKBP1	1315.18	-0.000156313	0.217806	-0.00071767	0.999427	0.999676	NONE
PLOD3	1129.59	-0.000163125	0.20762	-0.000785687	0.999373	0.999676	NONE
ABLIM1	62.4715	-0.000658259	0.309137	-0.00212934	0.998301	0.999426	NONE
LGALS9	858.571	-0.000737963	0.181429	-0.00406751	0.996755	0.998795	NONE
TRMT61A	179.429	-0.000785616	0.220687	-0.00355986	0.99716	0.998943	NONE
HPS1	2610.32	-0.000795657	0.185397	-0.00429165	0.996576	0.998774	NONE
AL353743.1	42.8016	-0.000830427	0.369438	-0.00224781	0.998207	0.999426	NONE
NIPAL3	121.766	-0.000922248	0.235835	-0.00391056	0.99688	0.998795	NONE
TASP1	118.957	-0.00120312	0.272439	-0.00441611	0.996476	0.998774	NONE
FAM3C	1119.56	-0.00133753	0.170842	-0.007829	0.993753	0.997271	NONE
VEZF1	830.665	-0.00142044	0.179684	-0.00790519	0.993693	0.997271	NONE
RNF34	731.171	-0.00143273	0.176368	-0.00812351	0.993518	0.997271	NONE
DNMBP	144.513	-0.00154808	0.232939	-0.00664586	0.994697	0.997736	NONE
IQSEC1	807.297	-0.00156231	0.222673	-0.00701618	0.994402	0.997573	NONE
STX10	759.685	-0.00177334	0.168718	-0.0105106	0.991614	0.996364	NONE
ZNF470	37.4279	-0.00180065	0.404115	-0.00445579	0.996445	0.998774	NONE
HMCES	649.305	-0.00182403	0.182589	-0.00998981	0.992029	0.99645	NONE
FBXO34	607.467	-0.00189858	0.212885	-0.00891833	0.992884	0.996977	NONE
HDGFL2	358.17	-0.00227465	0.203333	-0.0111868	0.991074	0.996153	NONE
GPRC5B	59.3855	-0.00282679	0.342884	-0.00824417	0.993422	0.997252	NONE
SELENOO	141.04	-0.00293896	0.253412	-0.0115976	0.990747	0.995917	NONE
MED24	389.993	-0.00333053	0.253131	-0.0131573	0.989502	0.995169	NONE
RBBP7	1876.7	-0.00361035	0.157359	-0.0229433	0.981695	0.990976	NONE
PPP1R8	250.605	-0.00363202	0.196766	-0.0184585	0.985273	0.992701	NONE
IQCH	11.7694	-0.0037488	0.617116	-0.00607471	0.995153	0.997934	NONE
GJB2	14214.8	-0.00377987	0.152057	-0.0248582	0.980168	0.990134	NONE
KIF11	22.3412	-0.00392757	0.543771	-0.00722284	0.994237	0.997573	NONE
RNF103	196.97	-0.00409963	0.230074	-0.0178188	0.985783	0.993137	NONE
BNIP3L	4645.33	-0.00427599	0.154617	-0.0276554	0.977937	0.989883	NONE
ALKAL2	20.2804	-0.00449915	0.502468	-0.0089541	0.992856	0.996977	NONE
AC073107.1	9.55211	-0.00451801	0.636793	-0.00709494	0.994339	0.997573	NONE
HDAC1	1186.36	-0.00456391	0.158251	-0.0288397	0.976992	0.989512	NONE
VHL	611.3	-0.00464708	0.172713	-0.0269063	0.978534	0.989883	NONE
CAP1P2	42.3207	-0.0047024	0.328772	-0.0143029	0.988588	0.9948	NONE
GFOD2	236.29	-0.00475823	0.190533	-0.0249733	0.980076	0.990107	NONE
AC112220.2	15.8205	-0.00476233	0.524769	-0.0090751	0.992759	0.996977	NONE
RETSAT	538.121	-0.0049001	0.188571	-0.0259854	0.979269	0.990107	NONE
FBXL8	12.7628	-0.00490248	0.593776	-0.00825645	0.993412	0.997252	NONE
CYB5R1	3320.82	-0.00491317	0.156269	-0.0314404	0.974918	0.988669	NONE
MPHOSPH6	768.004	-0.00496479	0.233119	-0.0212972	0.983009	0.991632	NONE
TOE1	167.664	-0.00496818	0.226301	-0.0219539	0.982485	0.991371	NONE
ZNF480	290.492	-0.00498522	0.196485	-0.025372	0.979758	0.990107	NONE
LAMA1	34.8958	-0.00518034	0.363509	-0.0142509	0.98863	0.9948	NONE
ASH1L	774.207	-0.00520585	0.170044	-0.0306147	0.975577	0.988936	NONE
NKTR	611.127	-0.00526951	0.166851	-0.0315822	0.974805	0.988669	NONE
IL36RN	31.4558	-0.00532623	0.382808	-0.0139136	0.988899	0.994832	NONE
FBXW4	96.0692	-0.00534136	0.264801	-0.0201712	0.983907	0.992092	NONE
BCAR3	372.644	-0.00534905	0.214141	-0.024979	0.980072	0.990107	NONE
PITPNB	1493.66	-0.00539809	0.176032	-0.0306655	0.975536	0.988936	NONE
GNL1	565.263	-0.0054628	0.212281	-0.0257338	0.97947	0.990107	NONE
AL390036.1	63.0347	-0.00549672	0.341902	-0.0160769	0.987173	0.993887	NONE
ABCD4	748.522	-0.0055343	0.18204	-0.0304016	0.975747	0.989041	NONE
CUEDC1	240.992	-0.00573776	0.228845	-0.0250727	0.979997	0.990107	NONE
ADAMTSL4-AS1	15.3697	-0.00585203	0.544833	-0.0107409	0.99143	0.996312	NONE
CD164	12526.8	-0.00596483	0.159413	-0.0374175	0.970152	0.986664	NONE
AKT1S1	295.508	-0.00596714	0.204508	-0.0291781	0.976723	0.98949	NONE
PANK4	414.683	-0.00599127	0.220787	-0.027136	0.978351	0.989883	NONE
NIPSNAP1	151.3	-0.00601593	0.220246	-0.0273146	0.978209	0.989883	NONE
WARS2	113.853	-0.00626598	0.230069	-0.0272352	0.978272	0.989883	NONE
FCRL6	23.5318	-0.00630864	0.458066	-0.0137723	0.989012	0.994875	NONE
HUS1	847.501	-0.00634062	0.18625	-0.0340437	0.972842	0.987495	NONE
CERS2	2504.11	-0.00636029	0.18447	-0.0344787	0.972495	0.987495	NONE
MAP3K11	543.733	-0.00637965	0.244884	-0.0260517	0.979216	0.990107	NONE
BCL9L	32.8116	-0.00640465	0.374753	-0.0170903	0.986365	0.993469	NONE
STEAP1B	46.9822	-0.006525	0.325641	-0.0200374	0.984014	0.992092	NONE
LETM1	265.298	-0.00661131	0.238687	-0.0276986	0.977903	0.989883	NONE
MARK4	56.5941	-0.00667537	0.311466	-0.0214321	0.982901	0.991632	NONE
C6orf62	3055.42	-0.00670429	0.14566	-0.0460269	0.963289	0.983211	NONE
HTATSF1	607.745	-0.00671721	0.179878	-0.0373432	0.970211	0.986664	NONE
SSBP4	127.128	-0.00687818	0.249628	-0.0275537	0.978018	0.989883	NONE
SMIM10	28.912	-0.0069164	0.402476	-0.0171846	0.986289	0.99346	NONE
BAZ2B	962.282	-0.00695875	0.175966	-0.039546	0.968455	0.985891	NONE
RHOA	19532.1	-0.00700856	0.147139	-0.0476321	0.962009	0.982805	NONE
GLTP	475.628	-0.00703233	0.183652	-0.0382915	0.969455	0.98626	NONE
KCTD10	638.865	-0.00709392	0.174236	-0.0407144	0.967524	0.985468	NONE
KDM8	41.4525	-0.00717151	0.333394	-0.0215106	0.982838	0.991632	NONE
C2orf92	7.99211	-0.00720387	0.710927	-0.0101331	0.991915	0.99645	NONE
CIP2A	98.5776	-0.0072735	0.326712	-0.0222627	0.982238	0.991239	NONE
ZNF83	334.21	-0.00727801	0.210161	-0.0346306	0.972374	0.987495	NONE
EARS2	110.484	-0.00731748	0.251142	-0.0291369	0.976755	0.98949	NONE
TBC1D22A	654.325	-0.00760522	0.177346	-0.0428834	0.965794	0.984558	NONE
CAMP	9.81991	-0.00766778	0.625292	-0.0122627	0.990216	0.995621	NONE
SLC5A6	326.4	-0.00777365	0.241455	-0.032195	0.974317	0.988468	NONE
CFAP97	586.189	-0.00813827	0.190104	-0.0428096	0.965853	0.984558	NONE
ANKS6	73.3471	-0.00814019	0.322998	-0.025202	0.979894	0.990107	NONE
MEPCE	254.281	-0.00814189	0.206791	-0.0393726	0.968593	0.98596	NONE
NKIRAS1	272.936	-0.00833672	0.205171	-0.040633	0.967588	0.985468	NONE
RFT1	400.276	-0.00836249	0.189487	-0.0441322	0.964799	0.983954	NONE
MIR7848	10.6745	-0.00837381	0.863942	-0.00969256	0.992267	0.996622	NONE
RAD1	303.616	-0.00840273	0.212516	-0.0395393	0.96846	0.985891	NONE
CD2BP2	765.599	-0.00845584	0.166059	-0.0509206	0.959389	0.981552	NONE
ZNF57	41.3348	-0.00854762	0.374333	-0.0228343	0.981782	0.990976	NONE
PDCD11	213.791	-0.00855316	0.251297	-0.0340361	0.972848	0.987495	NONE
KDM2A	354.363	-0.00865268	0.192971	-0.0448392	0.964235	0.983778	NONE
JADE2	68.4366	-0.00865513	0.286152	-0.0302466	0.97587	0.9891	NONE
RSRP1	3006.28	-0.00877641	0.187892	-0.0467099	0.962744	0.983022	NONE
CPSF3	962.916	-0.00878782	0.175352	-0.0501152	0.960031	0.98181	NONE
NUCKS1	536.225	-0.00899296	0.188979	-0.0475871	0.962045	0.982805	NONE
DTNA	126.09	-0.00917907	0.247091	-0.0371486	0.970367	0.986664	NONE
GMFB	3102.43	-0.00927051	0.162955	-0.0568901	0.954633	0.97914	NONE
GORASP2	2105.88	-0.00929901	0.15177	-0.0612704	0.951144	0.97782	NONE
AKR1C1	659.871	-0.00942198	0.201804	-0.0466887	0.962761	0.983022	NONE
OTUD5	488.294	-0.00944255	0.217707	-0.0433727	0.965404	0.984372	NONE
TAB1	51.2515	-0.00944467	0.342333	-0.0275891	0.97799	0.989883	NONE
ARL2BP	28.0573	-0.00948698	0.409172	-0.0231858	0.981502	0.990976	NONE
WARS	6553.14	-0.00960204	0.153884	-0.0623978	0.950246	0.977629	NONE
EPS8L1	19.3737	-0.00980029	0.483049	-0.0202884	0.983813	0.992092	NONE
PUS7L	202.637	-0.00983589	0.207642	-0.0473694	0.962219	0.982861	NONE
UTP14A	173.93	-0.00993002	0.226191	-0.043901	0.964983	0.984076	NONE
NUP50-DT	201.649	-0.00993535	0.246212	-0.0403529	0.967812	0.985629	NONE
SOCS2-AS1	13.8663	-0.0100302	0.578736	-0.0173312	0.986172	0.993408	NONE
AFG1L	75.1798	-0.0100448	0.28465	-0.0352881	0.97185	0.987461	NONE
TAF3	436.583	-0.0100482	0.19021	-0.052827	0.95787	0.980529	NONE
TUT7	817.469	-0.010119	0.183785	-0.0550588	0.956092	0.979572	NONE
SMPDL3B	29.7005	-0.0101233	0.39603	-0.0255619	0.979607	0.990107	NONE
NDEL1	1541.02	-0.0101494	0.1603	-0.063315	0.949516	0.977252	NONE
CTIF	71.8838	-0.0101707	0.290755	-0.0349803	0.972095	0.987461	NONE
HNRNPU	6123.96	-0.010194	0.17291	-0.0589555	0.952988	0.978352	NONE
GTF3C5	666.622	-0.0102037	0.172824	-0.0590411	0.952919	0.978352	NONE
IFNAR2	175.809	-0.0102049	0.233821	-0.0436439	0.965188	0.984218	NONE
ARPC1B	128.28	-0.0102053	0.230147	-0.0443426	0.964631	0.983954	NONE
GEMIN4	122.569	-0.0102459	0.283117	-0.0361898	0.971131	0.986994	NONE
AC008014.1	24.9088	-0.0103068	0.458683	-0.0224704	0.982073	0.991196	NONE
AC006001.2	58.9651	-0.0103939	0.336213	-0.0309147	0.975338	0.988936	NONE
LINC02210	29.641	-0.0104673	0.387131	-0.0270383	0.978429	0.989883	NONE
DYNC1LI2	945.787	-0.0105353	0.166207	-0.0633863	0.949459	0.977252	NONE
SCRN3	161.498	-0.0105557	0.228034	-0.0462902	0.963079	0.983063	NONE
GLMP	6186.67	-0.0106266	0.15676	-0.0677892	0.945953	0.975739	NONE
ARHGAP6	58.3037	-0.0107274	0.335512	-0.0319732	0.974493	0.988501	NONE
MIR22HG	1113.19	-0.010774	0.181424	-0.0593855	0.952645	0.978352	NONE
SMG1P5	137.614	-0.0107767	0.279658	-0.0385354	0.969261	0.98626	NONE
FAAP24	64.132	-0.010854	0.302015	-0.0359385	0.971331	0.987083	NONE
PIGR	118.967	-0.0108706	0.303562	-0.03581	0.971434	0.987121	NONE
ST6GALNAC4	331.986	-0.0109408	0.183622	-0.0595834	0.952487	0.978352	NONE
MKNK2	372.387	-0.0110272	0.234279	-0.0470686	0.962459	0.982961	NONE
CTNND2	81.7804	-0.0111181	0.321933	-0.0345354	0.97245	0.987495	NONE
GALNT3	35.4621	-0.0111785	0.385134	-0.0290248	0.976845	0.98949	NONE
USP39	894.916	-0.0112791	0.159477	-0.0707257	0.943616	0.974992	NONE
PROSER2	61.4402	-0.011383	0.297478	-0.0382649	0.969476	0.98626	NONE
RNF166	245.476	-0.0114572	0.21923	-0.0522611	0.958321	0.980924	NONE
C11orf24	556.827	-0.0115102	0.189626	-0.0606995	0.951599	0.97792	NONE
TNFRSF21	1287.17	-0.0118021	0.26056	-0.0452953	0.963872	0.983607	NONE
CDYL2	120.495	-0.0120412	0.263425	-0.0457103	0.963541	0.983402	NONE
CCDC106	157.073	-0.0121245	0.25207	-0.0480999	0.961637	0.982587	NONE
RYK	176.767	-0.0121281	0.245765	-0.0493483	0.960642	0.982102	NONE
AC008124.1	103.228	-0.0121968	0.285401	-0.0427354	0.965912	0.984558	NONE
PLEKHO1	2488.87	-0.0122657	0.158664	-0.0773062	0.93838	0.97231	NONE
CCSER1	19.1808	-0.0122837	0.455188	-0.0269861	0.978471	0.989883	NONE
ZNF513	174.508	-0.0125471	0.260753	-0.0481188	0.961622	0.982587	NONE
CEP19	155.927	-0.0126263	0.238637	-0.05291	0.957804	0.980528	NONE
FECH	245.689	-0.012663	0.222318	-0.0569589	0.954578	0.97914	NONE
TGDS	288.641	-0.0128622	0.206788	-0.0621998	0.950404	0.977658	NONE
CTNNBIP1	123.596	-0.0129407	0.25703	-0.050347	0.959846	0.981687	NONE
PRICKLE3	51.2212	-0.0130234	0.341291	-0.0381593	0.969561	0.98628	NONE
TRIP11	787.633	-0.0130378	0.16619	-0.0784507	0.93747	0.971952	NONE
CARD11	165.257	-0.0130513	0.29001	-0.045003	0.964105	0.983778	NONE
RAB10	8962.42	-0.0130588	0.14693	-0.0888775	0.929179	0.968157	NONE
ZNF626	37.0562	-0.0131847	0.364611	-0.0361611	0.971154	0.986994	NONE
VKORC1L1	175.058	-0.0133869	0.212149	-0.0631017	0.949686	0.977252	NONE
TTC33	236.466	-0.0134008	0.193978	-0.0690842	0.944923	0.975475	NONE
NPR3	26.9323	-0.0134674	0.410414	-0.0328141	0.973823	0.988152	NONE
PLIN3	2373.91	-0.0135616	0.169807	-0.0798648	0.936345	0.971536	NONE
MYBL2	42.0978	-0.0136017	0.423595	-0.0321102	0.974384	0.988468	NONE
USP8	1398.51	-0.0137189	0.155107	-0.0884481	0.929521	0.968312	NONE
SLC35F5	1131.23	-0.0137739	0.184272	-0.0747475	0.940416	0.973284	NONE
NAPG	744.493	-0.0139797	0.160917	-0.0868754	0.930771	0.968879	NONE
PDCD7	173.72	-0.0139862	0.223271	-0.0626425	0.950051	0.977562	NONE
FOSL2	10159.5	-0.0140392	0.219766	-0.0638821	0.949064	0.977252	NONE
UBL4A	300.629	-0.0140683	0.219393	-0.0641238	0.948872	0.977252	NONE
GNAQ	889.19	-0.0141753	0.193916	-0.0731002	0.941726	0.973839	NONE
AKIRIN1	1237.58	-0.0142653	0.169375	-0.0842228	0.932879	0.96967	NONE
CYFIP2	266.93	-0.0143214	0.22398	-0.0639406	0.949018	0.977252	NONE
ARHGAP45	1086.21	-0.014361	0.307837	-0.0466513	0.962791	0.983022	NONE
RBM17	2688.87	-0.0143671	0.167285	-0.0858839	0.931559	0.969208	NONE
LAMTOR5-AS1	13.0875	-0.0144347	0.701706	-0.0205709	0.983588	0.991996	NONE
DNAJA2	1817.19	-0.0145621	0.157516	-0.0924485	0.926342	0.966801	NONE
TSFM	338.28	-0.0147216	0.205213	-0.0717382	0.94281	0.974496	NONE
ZBTB3	31.6532	-0.0147766	0.377661	-0.0391266	0.968789	0.986026	NONE
VPS51	404.138	-0.0147912	0.218121	-0.0678119	0.945935	0.975739	NONE
KDELR1	1545.83	-0.0148213	0.153208	-0.0967395	0.922933	0.964243	NONE
FASTKD3	109.491	-0.0148574	0.251212	-0.0591428	0.952838	0.978352	NONE
AC087893.1	11.0906	-0.0150227	0.652707	-0.0230161	0.981637	0.990976	NONE
CLN5	242.94	-0.0153566	0.196311	-0.0782261	0.937648	0.971952	NONE
TRAF6	412.755	-0.0153657	0.188848	-0.0813653	0.935151	0.971278	NONE
LBR	1322	-0.0154317	0.204884	-0.0753192	0.939961	0.973014	NONE
CLDN23	322.436	-0.0154739	0.208117	-0.0743521	0.94073	0.97334	NONE
AFAP1	34.8073	-0.0155549	0.371651	-0.0418537	0.966615	0.984993	NONE
FCGR3A	13718.8	-0.0155966	0.147862	-0.105481	0.915994	0.960982	NONE
FTCDNL1	208.806	-0.0158357	0.195967	-0.0808082	0.935594	0.971372	NONE
SRSF1	448.074	-0.0158409	0.176512	-0.0897441	0.928491	0.967594	NONE
SPAG1	57.1012	-0.0158467	0.330627	-0.0479292	0.961773	0.98266	NONE
AC138356.1	8.37357	-0.0158523	0.694495	-0.0228256	0.981789	0.990976	NONE
SCAMP1-AS1	112.801	-0.0159122	0.272557	-0.0583811	0.953445	0.978454	NONE
TNRC18	141.348	-0.0159979	0.250012	-0.0639886	0.948979	0.977252	NONE
KATNA1	468.824	-0.0161864	0.188581	-0.0858323	0.9316	0.969208	NONE
PDZD2	8.26669	-0.0162092	0.806891	-0.0200884	0.983973	0.992092	NONE
CCDC159	316.308	-0.0162399	0.18781	-0.0864699	0.931093	0.969014	NONE
SLC17A9	105.241	-0.016514	0.280313	-0.0589127	0.953022	0.978352	NONE
WASH3P	98.3332	-0.0165307	0.272166	-0.0607376	0.951568	0.97792	NONE
YIPF1	972.123	-0.0165399	0.153991	-0.107408	0.914465	0.960046	NONE
SLC19A3	12.5534	-0.0166077	0.571994	-0.0290348	0.976837	0.98949	NONE
C11orf68	750.642	-0.0166327	0.158126	-0.105187	0.916228	0.961088	NONE
AP000688.2	8.97843	-0.0166678	0.699905	-0.0238143	0.981001	0.990577	NONE
RNF139	986.002	-0.0167001	0.158975	-0.105049	0.916337	0.961088	NONE
OXNAD1	225.277	-0.0167157	0.219971	-0.0759902	0.939427	0.972727	NONE
CHMP6	269.611	-0.0168056	0.201119	-0.0835605	0.933406	0.970099	NONE
TSNAXIP1	11.0694	-0.01696	0.640424	-0.0264825	0.978872	0.990107	NONE
EHHADH	99.7998	-0.0171253	0.276912	-0.0618436	0.950687	0.97775	NONE
ST3GAL5	280.678	-0.0171651	0.243094	-0.0706109	0.943707	0.97502	NONE
BCL7B	1198.6	-0.0172098	0.174387	-0.0986877	0.921386	0.96336	NONE
DARS-AS1	23.1726	-0.0175694	0.453628	-0.0387309	0.969105	0.986215	NONE
DSCC1	12.284	-0.017613	0.763301	-0.0230748	0.981591	0.990976	NONE
COPG1	2664.13	-0.0176597	0.20103	-0.0878457	0.929999	0.968477	NONE
SRP54	2087.8	-0.0176786	0.159309	-0.11097	0.91164	0.958612	NONE
OSGIN1	600.433	-0.017685	0.178658	-0.0989878	0.921148	0.963349	NONE
MEST	69.3862	-0.0177662	0.303033	-0.058628	0.953248	0.978405	NONE
UBASH3A	8.42747	-0.0178136	0.721521	-0.0246889	0.980303	0.990138	NONE
PRKAR2A	472.342	-0.0179506	0.206141	-0.0870791	0.930609	0.968844	NONE
PDIA4	5736.13	-0.0180538	0.154806	-0.116622	0.90716	0.956378	NONE
TMEM255B	408.312	-0.0180634	0.199164	-0.090696	0.927734	0.967318	NONE
FAM218A	8.61364	-0.018096	0.665848	-0.0271773	0.978318	0.989883	NONE
PNN	1119.09	-0.0180961	0.18253	-0.0991407	0.921027	0.963349	NONE
ZNF542P	59.4062	-0.0182008	0.318871	-0.0570788	0.954482	0.97914	NONE
ANAPC10	145.984	-0.018368	0.257338	-0.0713768	0.943098	0.974724	NONE
RELL2	18.4065	-0.0184591	0.47645	-0.0387431	0.969095	0.986215	NONE
GTPBP1	284.554	-0.0184842	0.243741	-0.0758354	0.93955	0.972788	NONE
TTC38	572.11	-0.0184978	0.187851	-0.0984706	0.921559	0.963474	NONE
ULK1	38.6956	-0.0185248	0.376837	-0.0491586	0.960793	0.982182	NONE
CTDNEP1	387.715	-0.018642	0.203624	-0.091551	0.927055	0.967082	NONE
DMAP1	376.484	-0.0186562	0.180805	-0.103184	0.917817	0.961693	NONE
DCLRE1C	333.886	-0.0187459	0.182383	-0.102783	0.918135	0.961892	NONE
PKP2	24.1782	-0.0188189	0.437897	-0.0429756	0.965721	0.984558	NONE
PSD	23.5937	-0.018889	0.424639	-0.0444825	0.96452	0.983935	NONE
MFN2	588.141	-0.0189285	0.262023	-0.07224	0.942411	0.97428	NONE
SREBF2-AS1	26.5026	-0.0189342	0.42336	-0.0447236	0.964328	0.983806	NONE
IMMT	1797.32	-0.0189359	0.15971	-0.118564	0.90562	0.95601	NONE
NRBP1	2845.6	-0.0189465	0.158087	-0.119849	0.904603	0.955548	NONE
EVI2B	382.958	-0.018954	0.194809	-0.0972952	0.922492	0.964133	NONE
THAP5	151.003	-0.0192186	0.2242	-0.0857208	0.931688	0.969233	NONE
RBM23	1814.2	-0.0195363	0.164146	-0.119017	0.905262	0.955899	NONE
DPP3	634.351	-0.0196527	0.204405	-0.0961458	0.923405	0.964669	NONE
ANAPC5	1876.16	-0.0196927	0.17354	-0.113477	0.909653	0.957456	NONE
ANKRD12	3128.99	-0.019707	0.169296	-0.116406	0.907331	0.956378	NONE
AL117335.1	34.8306	-0.0197208	0.424336	-0.0464744	0.962932	0.983045	NONE
HNRNPH1	1005.88	-0.019751	0.159763	-0.123627	0.901611	0.954082	NONE
HMGCS1	117.715	-0.019784	0.254504	-0.0777355	0.938038	0.972046	NONE
WFDC2	46.6559	-0.019848	0.394194	-0.050351	0.959843	0.981687	NONE
GNB1	4810.87	-0.0199118	0.188241	-0.105779	0.915758	0.960859	NONE
KYNU	6213.2	-0.0202628	0.17179	-0.117951	0.906107	0.956179	NONE
MTX3	58.3734	-0.0203376	0.320688	-0.0634187	0.949433	0.977252	NONE
CSAD	65.2159	-0.0203513	0.308087	-0.0660569	0.947333	0.976761	NONE
ZCCHC14	135.329	-0.0203755	0.252205	-0.0807896	0.935609	0.971372	NONE
TTC30B	19.9495	-0.0203878	0.479639	-0.0425065	0.966095	0.984677	NONE
ABCC5	1532.99	-0.0204025	0.225782	-0.0903637	0.927998	0.967419	NONE
EIF2AK4	595.953	-0.0205078	0.176895	-0.115932	0.907707	0.956468	NONE
DDX21	1206.84	-0.0205375	0.165586	-0.12403	0.901292	0.954082	NONE
TSN	1194.32	-0.0205964	0.15738	-0.130871	0.895877	0.950976	NONE
MPP5	841.074	-0.0207268	0.187882	-0.110318	0.912157	0.958622	NONE
URB1-AS1	66.0358	-0.02081	0.311725	-0.0667577	0.946775	0.976252	NONE
TAZ	473.18	-0.0209685	0.19004	-0.110338	0.912142	0.958622	NONE
DLGAP1	11.7634	-0.0211737	0.583953	-0.0362593	0.971076	0.986994	NONE
HNRNPH2	3203.34	-0.0212212	0.157722	-0.134548	0.892969	0.949023	NONE
WAS	411.471	-0.0215743	0.204047	-0.105732	0.915795	0.960859	NONE
ZFP37	19.389	-0.0216194	0.539864	-0.0400459	0.968057	0.985745	NONE
CRSP8P	53.2218	-0.0218211	0.325834	-0.0669702	0.946605	0.976211	NONE
MC1R	8.70405	-0.0219301	0.740661	-0.0296089	0.976379	0.989483	NONE
UBA5	483.419	-0.0219702	0.174431	-0.125954	0.899768	0.953126	NONE
DMAC2	851.142	-0.0220947	0.173406	-0.127416	0.898611	0.952472	NONE
SFI1	94.21	-0.0221527	0.321859	-0.0688273	0.945127	0.975576	NONE
ECHDC1	1747.63	-0.0221584	0.18775	-0.118021	0.906051	0.956179	NONE
ALDH1A3	9.36337	-0.0222097	0.672759	-0.0330129	0.973664	0.988058	NONE
OSGIN2	1955.53	-0.0222408	0.171361	-0.129789	0.896733	0.95135	NONE
PPP4R1L	161.363	-0.022276	0.214484	-0.103858	0.917282	0.961532	NONE
ZNF432	103.27	-0.0223987	0.258732	-0.086571	0.931012	0.969014	NONE
ASCC2	1108.53	-0.0225158	0.195673	-0.115069	0.908391	0.956727	NONE
AGPAT3	532.022	-0.0226304	0.207081	-0.109283	0.912978	0.958818	NONE
GNGT2	147.312	-0.0227016	0.267078	-0.0849999	0.932261	0.969487	NONE
ITPR2	1107.03	-0.0227112	0.167909	-0.135259	0.892407	0.948693	NONE
ITFG2	304.61	-0.0229056	0.192816	-0.118795	0.905438	0.95601	NONE
RBBP9	212.167	-0.0229175	0.199474	-0.11489	0.908532	0.956795	NONE
MDM1	102.098	-0.0230345	0.261265	-0.0881653	0.929745	0.968433	NONE
LPIN3	69.4879	-0.0232071	0.313856	-0.0739421	0.941056	0.97348	NONE
SOAT1	15378.6	-0.0232419	0.198793	-0.116915	0.906928	0.956378	NONE
ARHGEF34P	9.88749	-0.023291	0.628985	-0.0370294	0.970462	0.986664	NONE
PPIL2	392.541	-0.0233236	0.230132	-0.101349	0.919273	0.962466	NONE
AP003108.2	7.92589	-0.0234754	0.761037	-0.0308466	0.975392	0.988936	NONE
PDGFRB	159.839	-0.0235258	0.304976	-0.0771399	0.938512	0.97238	NONE
PPP2CB	518.961	-0.0236008	0.191633	-0.123156	0.901983	0.954111	NONE
DAZAP2	15529.9	-0.0236237	0.151777	-0.155647	0.876311	0.939056	NONE
GAA	3199.16	-0.0236562	0.25467	-0.0928897	0.925991	0.966569	NONE
BECN1	1850.04	-0.0236894	0.159276	-0.148732	0.881765	0.942154	NONE
CSNK1G2	455.776	-0.0237011	0.214833	-0.110324	0.912153	0.958622	NONE
KCNS3	54.3807	-0.0237486	0.397611	-0.0597281	0.952372	0.978352	NONE
BPTF	396.713	-0.024247	0.1983	-0.122274	0.902682	0.954375	NONE
AL354920.1	23.5616	-0.0242858	0.438246	-0.0554159	0.955807	0.979494	NONE
DELE1	477.097	-0.0245634	0.176678	-0.139029	0.889427	0.946658	NONE
GLE1	511.229	-0.0245816	0.197755	-0.124304	0.901075	0.954012	NONE
VAMP3	3442.33	-0.0246308	0.149216	-0.165068	0.868891	0.935241	NONE
CEACAM4	36.0028	-0.0246765	0.37579	-0.0656656	0.947644	0.976925	NONE
GTF2I	290.221	-0.0247307	0.228617	-0.108175	0.913857	0.959607	NONE
ING3	378.742	-0.0247316	0.208433	-0.118655	0.905549	0.95601	NONE
ALDH3B1	929.45	-0.025034	0.252859	-0.0990039	0.921135	0.963349	NONE
ANKMY1	78.2814	-0.0250521	0.27861	-0.0899183	0.928352	0.967562	NONE
YWHAZP3	31.174	-0.0250808	0.375412	-0.0668086	0.946734	0.976252	NONE
AC058791.1	65.139	-0.0251485	0.328115	-0.0766452	0.938906	0.972487	NONE
CIC	106.792	-0.0254726	0.278999	-0.0913001	0.927254	0.967082	NONE
ZNF714	58.6623	-0.0255673	0.325812	-0.0784724	0.937452	0.971952	NONE
NHLRC2	318.487	-0.025624	0.19863	-0.129004	0.897355	0.951809	NONE
LRIG2	152.283	-0.025637	0.276368	-0.0927639	0.926091	0.966606	NONE
HECTD2	181.184	-0.0256609	0.247993	-0.103474	0.917587	0.961651	NONE
AC124798.1	31.9938	-0.0256991	0.45531	-0.0564432	0.954989	0.979288	NONE
SLC35C1	218.251	-0.0257948	0.2018	-0.127824	0.898289	0.952304	NONE
GDI2	5269.94	-0.0259577	0.164802	-0.157509	0.874844	0.938422	NONE
CD48	5264.02	-0.0260981	0.184206	-0.141679	0.887334	0.945429	NONE
RAD51B	293.399	-0.0265038	0.188922	-0.14029	0.888431	0.946038	NONE
SPATA7	93.7729	-0.0265621	0.29317	-0.090603	0.927808	0.967329	NONE
USP7	419.959	-0.0266442	0.186386	-0.142952	0.886328	0.94497	NONE
ZDHHC16	414.9	-0.0267018	0.180172	-0.148202	0.882184	0.942402	NONE
RRAGC	227.243	-0.0268859	0.202535	-0.132747	0.894394	0.949802	NONE
PPT1	15482.8	-0.0269031	0.154588	-0.174031	0.861841	0.931277	NONE
NSD3	972.73	-0.0271338	0.173697	-0.156213	0.875865	0.938906	NONE
AL031316.1	18.4377	-0.0272056	0.498563	-0.0545679	0.956483	0.97984	NONE
EEF1E1	109.264	-0.0272815	0.286358	-0.0952704	0.9241	0.965329	NONE
AC022098.1	51.4528	-0.0274279	0.328312	-0.0835422	0.93342	0.970099	NONE
AGGF1	217.328	-0.0276299	0.205948	-0.13416	0.893276	0.949216	NONE
AMOTL1	46.9749	-0.027689	0.344328	-0.0804146	0.935907	0.971394	NONE
SPG21	3518.76	-0.0277147	0.168492	-0.164487	0.869348	0.93544	NONE
CROCC	32.4068	-0.0277309	0.398662	-0.0695599	0.944544	0.975351	NONE
SLC7A6	123.882	-0.0277657	0.244502	-0.11356	0.909586	0.957453	NONE
AC008969.1	15.0957	-0.0279055	0.51396	-0.054295	0.9567	0.9799	NONE
CFLAR-AS1	19.12	-0.0281882	0.504416	-0.0558828	0.955435	0.979388	NONE
SCRN2	130.861	-0.0282583	0.227986	-0.123948	0.901357	0.954082	NONE
ACTR1A	2029.06	-0.028457	0.156745	-0.18155	0.855936	0.92816	NONE
ZNF428	248.795	-0.0284692	0.212726	-0.133831	0.893536	0.949227	NONE
CDK10	251.795	-0.0287747	0.213524	-0.134761	0.892801	0.948911	NONE
SMPD2	477.122	-0.0288313	0.166818	-0.172831	0.862784	0.9317	NONE
SUMF1	2144.23	-0.0289453	0.159974	-0.180938	0.856416	0.928471	NONE
NAA25	438.821	-0.0289784	0.178523	-0.162323	0.871051	0.936138	NONE
AC022400.7	63.1658	-0.029108	0.331262	-0.0878699	0.92998	0.968477	NONE
PREB	894.082	-0.0292952	0.197838	-0.148077	0.882282	0.942441	NONE
NUDT17	21.151	-0.0294494	0.462333	-0.0636974	0.949211	0.977252	NONE
DEK	1828.27	-0.0295482	0.162509	-0.181825	0.85572	0.928049	NONE
MMP24OS	224.572	-0.0297185	0.196086	-0.151559	0.879535	0.940982	NONE
PTGR1	1298.28	-0.0297458	0.181695	-0.163713	0.869957	0.93563	NONE
MAD1L1	728.143	-0.0297657	0.159761	-0.186313	0.852199	0.926026	NONE
CEP44	87.8625	-0.0297762	0.254214	-0.117131	0.906757	0.956378	NONE
MMP19	13138.3	-0.0298135	0.159891	-0.186461	0.852083	0.925967	NONE
METTL16	133.456	-0.029902	0.267348	-0.111847	0.910945	0.958148	NONE
ITGA3	447.925	-0.0299575	0.217964	-0.137443	0.890681	0.947525	NONE
TTC7B	506.359	-0.0300846	0.236026	-0.127463	0.898574	0.952472	NONE
ZBED6CL	55.2999	-0.0300933	0.371882	-0.0809215	0.935504	0.971372	NONE
TMEM218	739.85	-0.0301005	0.200247	-0.150317	0.880515	0.941393	NONE
CCDC22	476.198	-0.030151	0.183295	-0.164495	0.869342	0.93544	NONE
ZNF639	357.604	-0.0302859	0.181305	-0.167044	0.867335	0.934072	NONE
POMZP3	83.3727	-0.0303076	0.257274	-0.117803	0.906224	0.956179	NONE
KDM2B	168.55	-0.030488	0.230596	-0.132214	0.894815	0.950116	NONE
ATP8B1	55.9679	-0.0305383	0.37762	-0.0808704	0.935545	0.971372	NONE
MAPK13	1306.97	-0.0306963	0.191607	-0.160205	0.87272	0.937131	NONE
GFM1	1142.45	-0.0307507	0.201461	-0.152639	0.878683	0.940459	NONE
AL450998.2	27.7408	-0.030794	0.449712	-0.0684749	0.945408	0.975673	NONE
AKAP13	4244.48	-0.0308452	0.152402	-0.202394	0.839609	0.918824	NONE
AC004889.1	17.7367	-0.0308532	0.530287	-0.058182	0.953604	0.97855	NONE
RPGRIP1L	30.1514	-0.0308704	0.386348	-0.079903	0.936314	0.971536	NONE
LRRC57	122.552	-0.0308773	0.273547	-0.112878	0.910128	0.957755	NONE
HIST3H2A	333.471	-0.0309104	0.207245	-0.149149	0.881436	0.941937	NONE
HEXIM2	24.2471	-0.0309694	0.445139	-0.0695725	0.944534	0.975351	NONE
NADK	1485.62	-0.0312641	0.183001	-0.170841	0.864349	0.932465	NONE
ILF3	1113.19	-0.0313389	0.157388	-0.199118	0.84217	0.919894	NONE
BAZ2A	592.334	-0.0315449	0.225957	-0.139606	0.888971	0.946306	NONE
CCDC126	251.83	-0.0316163	0.188368	-0.167843	0.866707	0.933595	NONE
QRSL1	244.281	-0.0318218	0.197489	-0.161132	0.87199	0.93668	NONE
BRWD3	63.8652	-0.0321301	0.290904	-0.110449	0.912053	0.958622	NONE
PATL2	100.86	-0.0322778	0.278152	-0.116044	0.907618	0.956447	NONE
TTLL1	65.743	-0.0322811	0.321676	-0.100353	0.920064	0.962907	NONE
TADA3	1126.44	-0.0323941	0.157293	-0.205948	0.836832	0.917181	NONE
ANKRD26	153.174	-0.0325138	0.220846	-0.147224	0.882955	0.942686	NONE
PMS2CL	66.3112	-0.0325228	0.285792	-0.113799	0.909397	0.957387	NONE
LINC02001	176.341	-0.0325939	0.265393	-0.122814	0.902255	0.954191	NONE
SIN3B	172.842	-0.0326508	0.209782	-0.155642	0.876315	0.939056	NONE
TRIP6	680.994	-0.0327005	0.166097	-0.196875	0.843925	0.920679	NONE
STK25	1507.07	-0.0327312	0.178003	-0.18388	0.854108	0.927133	NONE
NFYC	950.252	-0.0328479	0.167724	-0.195845	0.844731	0.92116	NONE
TRIM11	165.739	-0.032866	0.266808	-0.123182	0.901963	0.954111	NONE
C15orf40	209.019	-0.0328929	0.271834	-0.121003	0.903688	0.954972	NONE
PCGF3	685.366	-0.0329051	0.164976	-0.199454	0.841908	0.919807	NONE
ZZEF1	346.291	-0.0329651	0.232476	-0.1418	0.887238	0.945394	NONE
ARNTL	526.482	-0.0330312	0.1881	-0.175604	0.860605	0.930755	NONE
RANGAP1	404.878	-0.0330454	0.231486	-0.142753	0.886485	0.945012	NONE
CLCF1	596.712	-0.0334719	0.163203	-0.205094	0.837499	0.917645	NONE
DBR1	285.212	-0.0334864	0.194166	-0.172463	0.863074	0.931809	NONE
MPPE1	444.902	-0.0335337	0.180361	-0.185925	0.852503	0.926157	NONE
HOOK3	918.948	-0.0335706	0.1569	-0.213962	0.830577	0.914106	NONE
EPRS	1356.27	-0.0336015	0.192722	-0.174352	0.861589	0.931266	NONE
CHORDC1	1047.31	-0.0336951	0.179582	-0.18763	0.851166	0.925243	NONE
RNVU1-6	10.3556	-0.0337082	0.608465	-0.0553988	0.955821	0.979494	NONE
RDX	1522.55	-0.033737	0.163062	-0.206898	0.83609	0.9167	NONE
MAFK	58.2344	-0.0337556	0.302905	-0.111439	0.911268	0.958288	NONE
GUCD1	556.925	-0.0337726	0.224749	-0.150268	0.880553	0.941393	NONE
MLST8	593.03	-0.033952	0.171116	-0.198416	0.84272	0.920095	NONE
TMLHE	268.931	-0.0340898	0.186336	-0.182948	0.854839	0.92756	NONE
LRWD1	226.058	-0.0341024	0.229407	-0.148654	0.881826	0.942154	NONE
LPCAT4	83.4582	-0.0341484	0.272669	-0.125237	0.900336	0.95343	NONE
KLHL20	316.035	-0.0341871	0.227055	-0.150568	0.880317	0.941393	NONE
BAHD1	80.2586	-0.0342909	0.325513	-0.105344	0.916103	0.96103	NONE
LYL1	206.697	-0.0343495	0.222233	-0.154565	0.877164	0.939435	NONE
CCT6P1	33.0718	-0.034366	0.397085	-0.0865457	0.931033	0.969014	NONE
KCTD13	275.999	-0.0344367	0.192991	-0.178437	0.85838	0.929571	NONE
MSANTD3	1686.13	-0.0346335	0.16766	-0.20657	0.836346	0.916848	NONE
DDX39A	3443.9	-0.0346652	0.166071	-0.208737	0.834654	0.91599	NONE
PAK4	59.7185	-0.0346883	0.298057	-0.116381	0.90735	0.956378	NONE
AL353622.1	8.24445	-0.034751	0.90715	-0.0383079	0.969442	0.98626	NONE
FUS	2757.35	-0.034818	0.17802	-0.195584	0.844936	0.921207	NONE
DIP2C	81.8348	-0.0348289	0.267885	-0.130014	0.896555	0.951319	NONE
WDR78	36.926	-0.0349105	0.353697	-0.0987019	0.921375	0.96336	NONE
MAP2K2	1504.69	-0.0349653	0.175834	-0.198855	0.842377	0.920053	NONE
DYNLL2	54.7302	-0.0349724	0.309034	-0.113167	0.909898	0.957581	NONE
TLDC1	202.247	-0.0350057	0.208332	-0.168028	0.866561	0.933595	NONE
LACTB2	279.4	-0.0351155	0.234838	-0.14953	0.881135	0.941815	NONE
DCK	767.94	-0.0353237	0.18358	-0.192415	0.847417	0.922489	NONE
ARHGEF10L	974.276	-0.0354587	0.256352	-0.138321	0.889987	0.946987	NONE
ZMYM6	156.643	-0.0355369	0.223115	-0.159277	0.873451	0.937563	NONE
AC012464.2	8.62019	-0.0355973	0.695618	-0.0511736	0.959187	0.981412	NONE
THOC5	357.963	-0.0356221	0.177422	-0.200777	0.840873	0.919397	NONE
CHTF8	836.159	-0.0356481	0.21066	-0.169221	0.865623	0.933156	NONE
SYP	40.3618	-0.0356531	0.351239	-0.101507	0.919148	0.96242	NONE
NLE1	54.8813	-0.0356541	0.317999	-0.11212	0.910728	0.958096	NONE
MCRS1	648.964	-0.035875	0.169958	-0.211082	0.832824	0.914945	NONE
DDX50	460.059	-0.0359008	0.183782	-0.195345	0.845123	0.921207	NONE
GLT8D1	659.476	-0.0360743	0.185961	-0.193988	0.846185	0.921813	NONE
LAMC3	17.217	-0.0361321	0.626482	-0.0576746	0.954008	0.978898	NONE
ZNF219	104.545	-0.036283	0.296537	-0.122356	0.902617	0.954374	NONE
FDX1	385.456	-0.036467	0.21197	-0.172039	0.863407	0.932035	NONE
USP36	1003.21	-0.0365712	0.204052	-0.179225	0.857761	0.929191	NONE
PLEKHF1	21.2734	-0.0367204	0.46304	-0.0793029	0.936792	0.971634	NONE
AL357060.1	278.37	-0.0367509	0.186641	-0.196907	0.8439	0.920679	NONE
CTTNBP2NL	850.056	-0.0368467	0.235335	-0.156571	0.875583	0.938906	NONE
DENR	868.189	-0.0371628	0.175542	-0.211704	0.832338	0.914645	NONE
AC025171.1	101.685	-0.0372689	0.250898	-0.148542	0.881915	0.942182	NONE
MVD	493.911	-0.037275	0.171099	-0.217856	0.827541	0.912794	NONE
ZNF444	181.296	-0.0373402	0.237535	-0.157199	0.875088	0.938607	NONE
PCID2	516.403	-0.0373852	0.220962	-0.169193	0.865645	0.933156	NONE
ACP6	61.6524	-0.0374032	0.295862	-0.126421	0.899398	0.952952	NONE
CLIP1	2466.34	-0.0374485	0.159123	-0.235343	0.813942	0.904633	NONE
KEAP1	1358.48	-0.0374945	0.183577	-0.204244	0.838163	0.917907	NONE
SDHAP1	373.235	-0.0376022	0.176769	-0.21272	0.831546	0.914504	NONE
TRAM1	7065	-0.0376094	0.154249	-0.243822	0.807368	0.900508	NONE
DNM1P47	17.7422	-0.037731	0.481946	-0.0782889	0.937598	0.971952	NONE
VSIG10	78.5314	-0.0377967	0.275197	-0.137344	0.890759	0.947541	NONE
BTG1	16445.5	-0.0378405	0.151289	-0.25012	0.802495	0.898639	NONE
RILP	511.536	-0.0378613	0.193354	-0.195813	0.844756	0.92116	NONE
ATP13A1	803.609	-0.0379434	0.266105	-0.142588	0.886615	0.945012	NONE
PRAM1	45.5971	-0.0379542	0.329214	-0.115287	0.908217	0.956678	NONE
RPL17P50	10.7327	-0.0379941	0.637342	-0.0596134	0.952464	0.978352	NONE
SRPX	23.1661	-0.0381297	0.520315	-0.073282	0.941582	0.973839	NONE
ALAD	347.16	-0.0384034	0.217471	-0.17659	0.85983	0.930324	NONE
UFM1	2375.07	-0.0384375	0.153106	-0.251051	0.801774	0.898128	NONE
MEMO1	29.9939	-0.0385172	0.41139	-0.0936269	0.925406	0.966225	NONE
PRUNE1	288.017	-0.0385643	0.202559	-0.190385	0.849007	0.923555	NONE
PRELID3B	975.198	-0.0386359	0.169814	-0.227519	0.82002	0.908114	NONE
DHX33	35.3065	-0.0387594	0.369787	-0.104815	0.916522	0.961136	NONE
ZFPM1	14.0445	-0.0387961	0.561556	-0.0690868	0.944921	0.975475	NONE
ULK4P2	14.7471	-0.0388887	0.541627	-0.0717998	0.942761	0.974496	NONE
MMS22L	51.9482	-0.0389325	0.307529	-0.126598	0.899259	0.952952	NONE
ALKBH1	331.506	-0.0389405	0.180116	-0.216197	0.828834	0.913302	NONE
LINC01433	13.4566	-0.0389639	0.623412	-0.062501	0.950164	0.977611	NONE
L2HGDH	65.4656	-0.0390198	0.291395	-0.133907	0.893476	0.949227	NONE
TFDP1	1114.71	-0.0391903	0.165892	-0.236239	0.813247	0.90406	NONE
UBE2G2	1231.71	-0.0393151	0.165292	-0.237853	0.811995	0.903284	NONE
BLOC1S6	1812.15	-0.0393395	0.192197	-0.204683	0.83782	0.917669	NONE
MAP3K3	424.797	-0.0394606	0.288127	-0.136956	0.891066	0.947734	NONE
CSNK1G1	178.952	-0.0394962	0.244897	-0.161277	0.871875	0.936624	NONE
C8orf33	539.264	-0.0396407	0.16688	-0.237541	0.812237	0.903403	NONE
CDKAL1	184.386	-0.0396478	0.224534	-0.176578	0.859839	0.930324	NONE
EOMES	52.7622	-0.0396656	0.326524	-0.121478	0.903312	0.954775	NONE
YY1	460.405	-0.0397398	0.17809	-0.223145	0.823423	0.910213	NONE
PRKD2	184.276	-0.0397732	0.257971	-0.154177	0.87747	0.939636	NONE
TGS1	252.679	-0.0399311	0.194352	-0.205458	0.837215	0.917534	NONE
ZNF582	47.0379	-0.0400004	0.358609	-0.111543	0.911185	0.958268	NONE
TRMT2A	291.264	-0.0400762	0.211213	-0.189743	0.84951	0.923902	NONE
RELT	791.222	-0.0402413	0.249017	-0.161601	0.87162	0.936498	NONE
MSL3	494.83	-0.0407796	0.175323	-0.232597	0.816075	0.906203	NONE
SDCBP	38205.8	-0.0408199	0.157227	-0.259624	0.795154	0.89355	NONE
SUCLG2	898.927	-0.0408562	0.161812	-0.252492	0.800661	0.897582	NONE
GFM2	381.973	-0.0408693	0.229099	-0.178391	0.858416	0.929571	NONE
PAM	1407.73	-0.0410098	0.190692	-0.215058	0.829722	0.913698	NONE
ESYT1	1990.69	-0.0412545	0.206545	-0.199736	0.841687	0.919632	NONE
FBXO6	1022.47	-0.0414883	0.159302	-0.260438	0.794526	0.893274	NONE
YAF2	112.042	-0.0415621	0.239825	-0.173302	0.862414	0.931496	NONE
HCFC2	195.094	-0.0416206	0.229365	-0.18146	0.856006	0.92816	NONE
CACUL1	1396.12	-0.0416898	0.160955	-0.259015	0.795624	0.894011	NONE
CCNYL1	300.593	-0.0417319	0.199637	-0.209039	0.834418	0.915854	NONE
TMEM185A	285.728	-0.0417743	0.182539	-0.228851	0.818985	0.907856	NONE
YKT6	1226.89	-0.0418231	0.157778	-0.265076	0.790951	0.891234	NONE
CNTLN	247.581	-0.0418922	0.188755	-0.221939	0.824361	0.910917	NONE
CD9	10163.4	-0.0418969	0.193787	-0.216201	0.828831	0.913302	NONE
SCML1	595.975	-0.0419065	0.192047	-0.21821	0.827266	0.912614	NONE
45541	690.023	-0.042086	0.194022	-0.216914	0.828275	0.913238	NONE
CALCOCO2	1677.76	-0.0421185	0.151942	-0.277202	0.781625	0.885396	NONE
MAPRE1	3654.23	-0.0421708	0.149794	-0.281525	0.778307	0.883228	NONE
RBM10	288.169	-0.0422253	0.253899	-0.166307	0.867915	0.934497	NONE
TINF2	1376.31	-0.0422318	0.178013	-0.23724	0.81247	0.903529	NONE
CRTC3	398.227	-0.042348	0.219378	-0.193036	0.84693	0.922225	NONE
GPATCH1	117.993	-0.0424373	0.244487	-0.173577	0.862198	0.93144	NONE
DSTYK	254.796	-0.0424476	0.211732	-0.200478	0.841107	0.919397	NONE
SLC25A14	156.463	-0.0426592	0.251092	-0.169894	0.865093	0.932855	NONE
PRNP	8604.57	-0.0427704	0.166063	-0.257556	0.79675	0.894943	NONE
FGD4	280.926	-0.0427904	0.200913	-0.21298	0.831342	0.91445	NONE
AC135983.2	35.1491	-0.0428046	0.378189	-0.113183	0.909885	0.957581	NONE
SLC25A43	222.347	-0.0428657	0.213766	-0.200526	0.841069	0.919397	NONE
ERI3	528.359	-0.0428728	0.180264	-0.237833	0.81201	0.903284	NONE
PIK3CD-AS2	35.2129	-0.0430856	0.415453	-0.103707	0.917402	0.961591	NONE
PDHX	803.893	-0.043099	0.166964	-0.258133	0.796304	0.894535	NONE
TDG	689.827	-0.0431574	0.186063	-0.231951	0.816576	0.906347	NONE
TRAPPC12	280.151	-0.0431735	0.218575	-0.197522	0.843419	0.920479	NONE
TRPV2	2797.12	-0.0431792	0.208356	-0.207238	0.835824	0.916675	NONE
SORD	188.246	-0.0432332	0.215559	-0.200563	0.84104	0.919397	NONE
AC145124.1	13.0472	-0.0433488	0.675203	-0.0642011	0.94881	0.977252	NONE
GLUD1	2172.45	-0.0433903	0.184948	-0.234608	0.814513	0.904935	NONE
TMEM19	369.623	-0.0434351	0.184885	-0.234931	0.814262	0.904789	NONE
ACAA1	766.574	-0.0434455	0.173949	-0.249759	0.802773	0.898744	NONE
DUSP1	37438.3	-0.0435637	0.141617	-0.307616	0.758375	0.871434	NONE
TRMT10B	113.347	-0.0435924	0.252232	-0.172827	0.862788	0.9317	NONE
TCIRG1	6376.21	-0.0437302	0.245621	-0.17804	0.858692	0.929653	NONE
SPN	117.864	-0.04374	0.255442	-0.171233	0.864041	0.932465	NONE
TMEM251	2633.03	-0.0438143	0.186722	-0.23465	0.814481	0.904935	NONE
OSCP1	61.5665	-0.0438342	0.322636	-0.135863	0.89193	0.948252	NONE
FHIT	146.686	-0.0438957	0.228473	-0.192127	0.847643	0.922536	NONE
GNB4	1014.83	-0.0441204	0.172224	-0.256181	0.797811	0.895753	NONE
MSL1	376	-0.0441593	0.196518	-0.224709	0.822206	0.909533	NONE
IFNAR1	3624.42	-0.0443098	0.152579	-0.290405	0.771506	0.87921	NONE
DENND4A	302.052	-0.0444339	0.24274	-0.183052	0.854757	0.927538	NONE
CDR2L	41.9903	-0.0445752	0.388193	-0.114828	0.908582	0.956795	NONE
NOL4L	99.2716	-0.0447896	0.286639	-0.156258	0.87583	0.938906	NONE
RNVU1-15	17.3205	-0.0448103	0.573936	-0.0780754	0.937768	0.972009	NONE
SEC14L1P1	9.59926	-0.044983	0.687562	-0.065424	0.947836	0.976942	NONE
NDRG3	616.089	-0.045331	0.174095	-0.260381	0.79457	0.893274	NONE
SNAP23	402.477	-0.0453581	0.179955	-0.252052	0.801001	0.897715	NONE
AL365475.1	9.76839	-0.0453986	0.807183	-0.0562433	0.955148	0.979293	NONE
MTHFD2	1047.83	-0.0456521	0.164843	-0.276942	0.781824	0.885489	NONE
EFNA5	78.1416	-0.0456574	0.279611	-0.163289	0.870291	0.935654	NONE
TIMM10B	487.269	-0.0457078	0.175671	-0.260189	0.794718	0.893274	NONE
BTK	673.668	-0.045787	0.202861	-0.225706	0.82143	0.90904	NONE
RBM4B	251.067	-0.0459697	0.219759	-0.209182	0.834306	0.915808	NONE
SCPEP1	5796.81	-0.0463195	0.154745	-0.299327	0.76469	0.875008	NONE
SNX22	9.25991	-0.0463387	0.670296	-0.0691317	0.944885	0.975475	NONE
NTAN1	2199.3	-0.0463567	0.18859	-0.245807	0.805832	0.899844	NONE
TRAPPC6B	201.397	-0.0467482	0.207601	-0.225183	0.821837	0.909288	NONE
STARD3NL	2290.74	-0.0469127	0.174686	-0.268554	0.788273	0.889457	NONE
TRIB1	1628.91	-0.0469904	0.231754	-0.20276	0.839323	0.91873	NONE
FCF1	376.559	-0.0470262	0.20669	-0.227521	0.820019	0.908114	NONE
FASTKD1	355.597	-0.0470311	0.214053	-0.219718	0.826091	0.911761	NONE
PPP1R10	1280.69	-0.0471609	0.193837	-0.243302	0.807772	0.900823	NONE
MYLIP	718.562	-0.0471692	0.17241	-0.273588	0.784401	0.887144	NONE
FMO4	180.675	-0.0472461	0.22069	-0.214084	0.830482	0.914096	NONE
FGFR1OP	115.699	-0.0472561	0.235362	-0.200781	0.84087	0.919397	NONE
NCOR1	2574.91	-0.047334	0.163634	-0.289268	0.772376	0.879765	NONE
AL356968.2	58.8216	-0.0473944	0.314485	-0.150705	0.880209	0.941358	NONE
FPGS	1361.89	-0.0474292	0.186842	-0.253847	0.799614	0.89676	NONE
LINC02541	121.415	-0.0474856	0.243197	-0.195256	0.845193	0.921207	NONE
NOP14-AS1	87.9907	-0.0475179	0.260519	-0.182397	0.855271	0.927792	NONE
AC026412.1	417.219	-0.0475734	0.185717	-0.256161	0.797827	0.895753	NONE
CPNE8	477.803	-0.0475975	0.201464	-0.236258	0.813232	0.90406	NONE
GPRASP2	25.3884	-0.0476252	0.471623	-0.100981	0.919565	0.962656	NONE
TIMM8AP1	21.4302	-0.0479955	0.478647	-0.100273	0.920127	0.962907	NONE
SRSF5	4714.64	-0.0480011	0.157937	-0.303926	0.761185	0.87348	NONE
RBM41	265.48	-0.0480552	0.21424	-0.224306	0.822519	0.909722	NONE
GIMAP2	266.355	-0.0480983	0.200659	-0.239702	0.810561	0.902673	NONE
SCAMP5	19.6539	-0.0481065	0.473878	-0.101517	0.91914	0.96242	NONE
KLHL5	535.52	-0.0481123	0.22803	-0.210991	0.832894	0.914945	NONE
MUTYH	128.818	-0.0483393	0.247267	-0.195495	0.845006	0.921207	NONE
COG4	741.03	-0.0485407	0.172022	-0.282177	0.777808	0.882866	NONE
RNMT	511.908	-0.0486439	0.213711	-0.227615	0.819945	0.908114	NONE
EDNRA	80.8794	-0.0486878	0.276796	-0.175898	0.860374	0.930654	NONE
CHTOP	893.221	-0.048706	0.164678	-0.295765	0.76741	0.876924	NONE
ERAL1	706.32	-0.0487125	0.166774	-0.292087	0.77022	0.878606	NONE
CEP57L1	123.407	-0.0487492	0.237403	-0.205343	0.837304	0.917565	NONE
KLHL7	389.675	-0.0487771	0.205243	-0.237656	0.812148	0.903371	NONE
SMYD2	545.191	-0.0488574	0.203431	-0.240167	0.810201	0.902476	NONE
GPR155	232.489	-0.048888	0.28	-0.1746	0.861394	0.931216	NONE
LINC00963	719.597	-0.0490569	0.192541	-0.254787	0.798888	0.896478	NONE
SART1	822.234	-0.0490755	0.223745	-0.219336	0.826388	0.911956	NONE
NBEAL1	152.28	-0.0491628	0.236654	-0.207741	0.835431	0.916494	NONE
BCDIN3D	35.0354	-0.0494059	0.424791	-0.116307	0.90741	0.956378	NONE
ZNF780B	28.4535	-0.0494323	0.399198	-0.123829	0.901451	0.954082	NONE
UBLCP1	708.803	-0.0494909	0.165235	-0.299518	0.764545	0.874988	NONE
ZNF134	129.542	-0.0495033	0.253252	-0.195471	0.845024	0.921207	NONE
RIOX2	169.598	-0.0495111	0.216609	-0.228573	0.819201	0.907906	NONE
AL139384.1	63.3968	-0.0495172	0.302906	-0.163474	0.870146	0.93563	NONE
LEO1	455.069	-0.049518	0.207169	-0.239023	0.811088	0.90291	NONE
WDR55	635.716	-0.0496332	0.207843	-0.238802	0.811259	0.90298	NONE
RNF14	1102.13	-0.0496543	0.172905	-0.287177	0.773976	0.880661	NONE
CREB1	998.412	-0.049721	0.17032	-0.291926	0.770343	0.87868	NONE
NXT2	433.26	-0.0497377	0.193812	-0.256628	0.797466	0.895481	NONE
EIF2S3	666.953	-0.0497803	0.169488	-0.293709	0.76898	0.878054	NONE
IGKV1-8	57.1632	-0.0497853	2.58454	-0.0192627	0.984632	0.992253	NONE
CATSPER1	90.5723	-0.0498723	0.305224	-0.163396	0.870207	0.93563	NONE
ARL6IP1	14027.5	-0.0499121	0.170583	-0.292597	0.76983	0.878487	NONE
PKD1P1	8.93128	-0.0500344	0.770707	-0.0649201	0.948238	0.97716	NONE
PTGR2	25.6734	-0.0502291	0.448515	-0.11199	0.910832	0.958096	NONE
SLC22A23	295.297	-0.0502399	0.23074	-0.217733	0.827637	0.9128	NONE
ARRDC1-AS1	139.686	-0.0503241	0.243059	-0.207044	0.835975	0.9167	NONE
BAIAP2L1	45.8334	-0.0503734	0.326768	-0.154156	0.877486	0.939636	NONE
VIPAS39	315.62	-0.050386	0.192044	-0.262367	0.793038	0.892633	NONE
H6PD	510.968	-0.0503911	0.227557	-0.221444	0.824747	0.91101	NONE
DLK2	13.4627	-0.0504778	0.562622	-0.0897188	0.928511	0.967594	NONE
TTBK2	171.135	-0.0507327	0.230709	-0.219899	0.82595	0.911672	NONE
STXBP5-AS1	660.969	-0.0508997	0.194542	-0.261638	0.7936	0.892763	NONE
DDX5	28445.4	-0.0509491	0.155872	-0.326866	0.743769	0.862849	NONE
B3GNTL1	98.7867	-0.0510189	0.267083	-0.191023	0.848508	0.923144	NONE
PECAM1	2196.14	-0.051062	0.19485	-0.262058	0.793277	0.89272	NONE
DPH3	1252.61	-0.0511514	0.168503	-0.303565	0.76146	0.873694	NONE
ABHD2	2275.84	-0.0513464	0.163377	-0.314281	0.753307	0.868696	NONE
DDX60	354.978	-0.0513525	0.250873	-0.204695	0.83781	0.917669	NONE
AC022364.1	11.3584	-0.051471	0.700581	-0.0734691	0.941433	0.973803	NONE
CDC23	586.908	-0.0514849	0.197571	-0.260589	0.79441	0.893245	NONE
ERRFI1	2830.62	-0.0515997	0.194219	-0.265679	0.790487	0.891023	NONE
MROH8	21.5707	-0.0516243	0.492317	-0.10486	0.916487	0.961136	NONE
SNX20	262.947	-0.0517192	0.220057	-0.235026	0.814188	0.904773	NONE
SRR	91.214	-0.0519351	0.246668	-0.210546	0.833241	0.915049	NONE
AC025580.1	20.428	-0.0519945	0.49186	-0.10571	0.915813	0.960859	NONE
MINDY3	486.471	-0.0522097	0.183208	-0.284975	0.775663	0.881265	NONE
AC131097.4	36.3078	-0.0523331	0.365023	-0.14337	0.885998	0.944806	NONE
TMBIM4	874.12	-0.0524648	0.190478	-0.275437	0.782981	0.886134	NONE
NOL9	127.306	-0.0525434	0.226722	-0.231753	0.81673	0.906397	NONE
R3HDM2	111.339	-0.0525672	0.247244	-0.212612	0.831629	0.914504	NONE
KMT2D	289.295	-0.0525773	0.212883	-0.246977	0.804926	0.899502	NONE
LINC01465	47.1281	-0.0526207	0.36471	-0.144281	0.885279	0.944372	NONE
PNP	1735.09	-0.0526717	0.200038	-0.263308	0.792313	0.892283	NONE
SPTLC1	2548.83	-0.0530007	0.16497	-0.321274	0.748003	0.865222	NONE
TAGLN2	10952.2	-0.0533646	0.154641	-0.345088	0.730029	0.854414	NONE
PPP1R12A	1847.73	-0.0534553	0.154917	-0.345057	0.730051	0.854414	NONE
AC107021.2	8.45449	-0.0535406	0.70993	-0.0754167	0.939883	0.973014	NONE
PHF5A	275.295	-0.0536836	0.215445	-0.249175	0.803226	0.898969	NONE
LLGL2	226.166	-0.0537888	0.242805	-0.221531	0.824679	0.91101	NONE
ODR4	741.164	-0.0538284	0.170574	-0.315572	0.752328	0.86823	NONE
RPN1	12358	-0.0538566	0.149126	-0.361148	0.717989	0.846982	NONE
TAF6L	269.978	-0.0538993	0.187248	-0.287849	0.773462	0.880442	NONE
NOLC1	1051.96	-0.0539061	0.158982	-0.339072	0.734556	0.857019	NONE
TAF8	147.97	-0.0540603	0.243898	-0.221652	0.824585	0.91101	NONE
C21orf62-AS1	12.2823	-0.0542085	0.578989	-0.0936261	0.925406	0.966225	NONE
ZNF792	25.149	-0.0542628	0.460559	-0.117819	0.906211	0.956179	NONE
MAML1	200.814	-0.054307	0.221559	-0.245113	0.806369	0.900124	NONE
CPPED1	1924.15	-0.0543646	0.157327	-0.345552	0.729679	0.854414	NONE
ANKHD1-EIF4EBP3	15.0404	-0.0545303	0.561043	-0.0971945	0.922572	0.964133	NONE
SLC12A9	172.961	-0.0546103	0.244129	-0.223694	0.822995	0.910007	NONE
KANK2	25.0052	-0.0546301	0.477874	-0.114319	0.908985	0.957086	NONE
DPP7	5624.92	-0.0546946	0.14791	-0.369783	0.711545	0.843068	NONE
MLH3	174.449	-0.0547175	0.21526	-0.254193	0.799347	0.89676	NONE
OTUD3	58.0744	-0.0548993	0.314618	-0.174495	0.861476	0.931216	NONE
ATP6V0A1	2920.11	-0.0549131	0.25442	-0.215836	0.829115	0.913364	NONE
CRY2	145.038	-0.0550455	0.274391	-0.20061	0.841004	0.919397	NONE
PRKCA	119.997	-0.0551623	0.238137	-0.231642	0.816816	0.906427	NONE
PGGT1B	386.227	-0.0552499	0.178146	-0.310138	0.756456	0.870002	NONE
ZNF687	29.2418	-0.055301	0.445387	-0.124164	0.901186	0.954063	NONE
WDR75	481.639	-0.0553906	0.184091	-0.300887	0.763501	0.874508	NONE
RITA1	252.736	-0.0555316	0.190942	-0.290829	0.771182	0.878973	NONE
ACVR2B	9.94791	-0.0555594	0.654184	-0.0849293	0.932318	0.969487	NONE
NHS	14.388	-0.0555727	0.62758	-0.0885508	0.929439	0.968294	NONE
TRMT61B	176.616	-0.0555763	0.228537	-0.243184	0.807863	0.900823	NONE
LRRK1	243.753	-0.0556308	0.202139	-0.275211	0.783154	0.886198	NONE
ZNF880	56.5271	-0.0556514	0.317087	-0.175508	0.86068	0.930755	NONE
AC025171.2	124.818	-0.0557159	0.262813	-0.211998	0.832108	0.914645	NONE
LPCAT3	660.022	-0.0557579	0.210908	-0.26437	0.791495	0.891604	NONE
INPP1	310.612	-0.0559868	0.201516	-0.277828	0.781144	0.884984	NONE
RPUSD1	286.222	-0.0561952	0.224087	-0.250774	0.801989	0.898223	NONE
ZNF655	1015.79	-0.0562755	0.156228	-0.360213	0.718688	0.847277	NONE
RAB14	2156.02	-0.0564547	0.17608	-0.32062	0.748499	0.865663	NONE
DDX20	307.543	-0.0564566	0.18128	-0.311434	0.755471	0.869465	NONE
LMBRD2	325.204	-0.0565333	0.1976	-0.2861	0.774801	0.8809	NONE
QSOX2	43.3572	-0.0567431	0.352988	-0.160751	0.87229	0.936936	NONE
TMEM259	2479.46	-0.0568248	0.213619	-0.266009	0.790232	0.890936	NONE
WDR89	89.1649	-0.0568428	0.250076	-0.227302	0.820189	0.908167	NONE
TENT2	1695.36	-0.0570386	0.201798	-0.282653	0.777443	0.882844	NONE
PDCD4-AS1	9.81501	-0.0570837	0.72095	-0.0791784	0.936891	0.971634	NONE
ARHGEF16	25.1949	-0.0571522	0.491939	-0.116177	0.907512	0.956402	NONE
AAGAB	849.609	-0.0572747	0.169884	-0.33714	0.736011	0.858148	NONE
TMEM104	294.153	-0.0574414	0.240381	-0.23896	0.811137	0.90291	NONE
KCTD5	747.704	-0.0576005	0.201254	-0.286208	0.774719	0.8809	NONE
AC012360.3	15.9461	-0.0576328	0.523419	-0.110108	0.912323	0.958695	NONE
CASP2	125.307	-0.057763	0.251471	-0.229701	0.818324	0.907433	NONE
ZFP14	30.6293	-0.0578439	0.454566	-0.127251	0.898742	0.952544	NONE
FAM49B	6331.01	-0.0578581	0.16225	-0.356599	0.721392	0.849537	NONE
OTUD7A	14.584	-0.0578673	0.581108	-0.0995809	0.920677	0.963219	NONE
TMED9	8899.05	-0.0580029	0.167817	-0.345632	0.729619	0.854414	NONE
CUL5	574.758	-0.0580848	0.176044	-0.329945	0.741442	0.861542	NONE
INO80D	259.721	-0.0581804	0.208395	-0.279183	0.780105	0.884337	NONE
TBC1D25	234.035	-0.0582825	0.229598	-0.253846	0.799614	0.89676	NONE
OSMR	493.292	-0.0585429	0.207454	-0.282197	0.777792	0.882866	NONE
MAPKAP1	1568.58	-0.0585512	0.155804	-0.375801	0.707065	0.840861	NONE
AC005288.1	36.1305	-0.0587306	0.359218	-0.163496	0.870128	0.93563	NONE
SLC4A1AP	998.655	-0.0588037	0.172847	-0.340207	0.733701	0.856848	NONE
TCERG1	1006.67	-0.0588624	0.158583	-0.371177	0.710506	0.842733	NONE
MANBA	4200.03	-0.0589978	0.200982	-0.293547	0.769104	0.878082	NONE
ATG9A	240.276	-0.0590676	0.327817	-0.180184	0.857008	0.928866	NONE
MAN1A1	972.854	-0.059264	0.223576	-0.265073	0.790953	0.891234	NONE
RIC8A	1655.95	-0.0593565	0.17374	-0.341639	0.732622	0.855822	NONE
CD33	1225.09	-0.0595543	0.205952	-0.289167	0.772454	0.879765	NONE
MANSC1	14.4737	-0.0596901	0.571068	-0.104524	0.916754	0.961179	NONE
RCCD1	34.423	-0.0597772	0.381843	-0.156549	0.8756	0.938906	NONE
IL17RA	993.589	-0.0597894	0.224939	-0.265803	0.790391	0.890982	NONE
PCF11	603	-0.0598032	0.191878	-0.311674	0.755289	0.869388	NONE
CNEP1R1	673.007	-0.0599363	0.222209	-0.269729	0.787369	0.889043	NONE
RBM42	1282.99	-0.0599807	0.15021	-0.399312	0.689664	0.828917	NONE
LINC00115	21.1818	-0.0600573	0.459931	-0.130579	0.896108	0.951101	NONE
SIGLEC7	1019.4	-0.0600763	0.160266	-0.374853	0.70777	0.8415	NONE
ZNF561	225.624	-0.0601381	0.194654	-0.308949	0.75736	0.870578	NONE
MGLL	5815.81	-0.0602456	0.170639	-0.353059	0.724044	0.851134	NONE
EIF2A	799.872	-0.060252	0.17368	-0.346914	0.728656	0.853693	NONE
ZNF230	87.9848	-0.0602986	0.25021	-0.240992	0.809562	0.90208	NONE
FAH	958.144	-0.060328	0.167301	-0.360595	0.718402	0.847205	NONE
LRP3	12.4617	-0.0603752	0.584831	-0.103235	0.917776	0.961693	NONE
BCAR1	190.963	-0.0603847	0.232018	-0.260259	0.794664	0.893274	NONE
SMYD4	165.152	-0.060395	0.225986	-0.26725	0.789276	0.890383	NONE
FAM126A	457.856	-0.0604361	0.175277	-0.344803	0.730243	0.854414	NONE
PRKCI	326.342	-0.0606278	0.21291	-0.284758	0.77583	0.881265	NONE
GMEB1	234.457	-0.0606305	0.194784	-0.31127	0.755595	0.869476	NONE
PRPF4	648.987	-0.0606516	0.176402	-0.343826	0.730977	0.854561	NONE
CEP290	146.199	-0.0608009	0.255032	-0.238405	0.811567	0.90299	NONE
GGT1	105.054	-0.0608325	0.25006	-0.243272	0.807795	0.900823	NONE
SLC7A11	3585.23	-0.0609323	0.155591	-0.391619	0.69534	0.832794	NONE
GRM8	14.8237	-0.0609342	0.55416	-0.109958	0.912443	0.958722	NONE
AC131392.2	8.38356	-0.0611181	0.771916	-0.0791772	0.936892	0.971634	NONE
GABPB1	563.275	-0.0611588	0.174114	-0.351258	0.725395	0.851992	NONE
CYTH1	2982.47	-0.0614782	0.222453	-0.276365	0.782268	0.885792	NONE
PIP4K2A	969.067	-0.0615168	0.176444	-0.348648	0.727353	0.852981	NONE
AL359762.3	10.6348	-0.0616139	0.66188	-0.0930892	0.925833	0.96647	NONE
HSPA1L	21.6175	-0.0616297	0.500503	-0.123136	0.902	0.954111	NONE
ZNF146	723.292	-0.0616998	0.186636	-0.330589	0.740955	0.861393	NONE
BCL10	866.918	-0.0617258	0.192083	-0.321349	0.747946	0.865222	NONE
Z98257.1	99.0755	-0.0617379	0.252215	-0.244783	0.806625	0.900301	NONE
WBP2	3408.25	-0.0619162	0.186712	-0.331614	0.740181	0.860657	NONE
CYB5R4	3557.6	-0.0620591	0.163941	-0.378546	0.705025	0.839626	NONE
NUDT18	107.571	-0.062406	0.292189	-0.213581	0.830874	0.91429	NONE
WDR3	221.214	-0.0624489	0.207033	-0.301637	0.762929	0.874184	NONE
SURF4	7692.05	-0.062473	0.161479	-0.38688	0.698845	0.835031	NONE
FKRP	141.597	-0.0627556	0.239355	-0.262186	0.793178	0.89272	NONE
MBOAT1	24.5602	-0.0630247	0.477043	-0.132115	0.894893	0.950132	NONE
NRP2	6644.17	-0.0630358	0.191497	-0.329173	0.742025	0.861761	NONE
C19orf44	11.9064	-0.0630749	0.71097	-0.0887167	0.929307	0.968223	NONE
AHDC1	18.8898	-0.063106	0.483337	-0.130563	0.896121	0.951101	NONE
RTN3P1	36.9673	-0.0631391	0.361068	-0.174867	0.861184	0.931194	NONE
METTL23	488.675	-0.0631632	0.182249	-0.346576	0.72891	0.85373	NONE
MFSD14A	45.0331	-0.0631827	0.325592	-0.194055	0.846133	0.921813	NONE
LRCH4	223.359	-0.0633057	0.257826	-0.245536	0.806041	0.899892	NONE
FOXP1	627.452	-0.0633143	0.184782	-0.342644	0.731867	0.855534	NONE
SLC37A3	144.35	-0.0633154	0.235645	-0.268689	0.788169	0.889457	NONE
ZNF708	61.5261	-0.0635394	0.319827	-0.198668	0.842522	0.920079	NONE
RSPH3	460.183	-0.0636909	0.182537	-0.34892	0.727149	0.852981	NONE
ZKSCAN3	61.767	-0.0637497	0.376889	-0.169147	0.865681	0.933156	NONE
C2CD2	75.0242	-0.0640265	0.264726	-0.241859	0.808889	0.901605	NONE
COX10	235.425	-0.0640906	0.189642	-0.337955	0.735397	0.85767	NONE
SMARCD2	719.691	-0.0643207	0.198782	-0.323575	0.74626	0.864398	NONE
SLC36A3	11.2963	-0.0644198	0.604511	-0.106565	0.915134	0.960414	NONE
NXF3	19.3682	-0.0645602	0.52672	-0.12257	0.902447	0.954261	NONE
ALG10	73.9474	-0.0645641	0.299693	-0.215434	0.829429	0.913556	NONE
STRAP	1519.5	-0.064609	0.16005	-0.403681	0.686448	0.826612	NONE
AC127502.2	63.4778	-0.0646239	0.286752	-0.225365	0.821695	0.909235	NONE
POFUT1	237.655	-0.0647142	0.22729	-0.284721	0.775858	0.881265	NONE
NUTM2B-AS1	170.593	-0.0647594	0.247658	-0.261487	0.793717	0.892763	NONE
TTC7A	343.046	-0.0648083	0.253712	-0.25544	0.798383	0.896312	NONE
TMEM217	55.1798	-0.0648738	0.350561	-0.185057	0.853184	0.926563	NONE
AVL9	749.969	-0.0649012	0.187029	-0.347011	0.728583	0.853693	NONE
GZF1	946.001	-0.0649546	0.228108	-0.284754	0.775833	0.881265	NONE
PIGL	164.186	-0.065644	0.239786	-0.273761	0.784268	0.887112	NONE
HNRNPLL	989.59	-0.0659336	0.176406	-0.37376	0.708583	0.841533	NONE
CNOT11	572.109	-0.0660433	0.210994	-0.313011	0.754273	0.868979	NONE
TPRA1	2661.84	-0.0661504	0.168735	-0.392037	0.695031	0.832714	NONE
MPP6	49.1708	-0.0662862	0.336983	-0.196705	0.844058	0.920758	NONE
TTC13	283.067	-0.0664587	0.240598	-0.276223	0.782377	0.885849	NONE
SERINC1	6867.66	-0.0664713	0.176069	-0.37753	0.70578	0.840127	NONE
OR2I1P	65.348	-0.066494	0.294189	-0.226025	0.821182	0.908881	NONE
ATAD1	1066.06	-0.0665282	0.17987	-0.369868	0.711481	0.843059	NONE
CXXC5	729.638	-0.0666487	0.188303	-0.353945	0.72338	0.850797	NONE
CDK8	72.0653	-0.0666662	0.276078	-0.241476	0.809187	0.90187	NONE
IKZF5	263.387	-0.0666823	0.210779	-0.316361	0.751729	0.867771	NONE
SMIM8	114.285	-0.0669392	0.258961	-0.258492	0.796027	0.894398	NONE
DNAJC5	587.587	-0.0669929	0.184623	-0.362864	0.716707	0.846131	NONE
ZNF506	107.991	-0.0671394	0.266615	-0.251821	0.801179	0.897755	NONE
TAPT1	346.239	-0.0673323	0.223735	-0.300947	0.763455	0.874508	NONE
MAP4K1	38.2496	-0.0674359	0.415285	-0.162385	0.871003	0.936138	NONE
WIPF1	2519.83	-0.067475	0.179108	-0.376729	0.706375	0.84057	NONE
B3GALT4	322.779	-0.067486	0.200815	-0.336061	0.736825	0.858663	NONE
LINC01358	58.3739	-0.0675073	0.337546	-0.199994	0.841485	0.919478	NONE
PDLIM5	1251.24	-0.0676771	0.154706	-0.437457	0.66178	0.808004	NONE
ELL	1888.11	-0.0677437	0.214312	-0.316099	0.751928	0.8679	NONE
AC016027.1	11.852	-0.0677671	0.575776	-0.117697	0.906308	0.956201	NONE
NPEPPS	1011.03	-0.0677745	0.210524	-0.321932	0.747504	0.865042	NONE
ELAC2	725.337	-0.0679604	0.171124	-0.397142	0.691263	0.829779	NONE
TMCO3	603.803	-0.0679936	0.176507	-0.385218	0.700076	0.835907	NONE
GNL3L	202.219	-0.0680243	0.199971	-0.340171	0.733728	0.856848	NONE
APTX	435.379	-0.0680439	0.188806	-0.36039	0.718556	0.847232	NONE
ERO1A	2264.34	-0.0681549	0.161865	-0.42106	0.673711	0.816892	NONE
SLC8B1	1208.13	-0.0681927	0.270115	-0.252458	0.800687	0.897582	NONE
SLC25A13	611.499	-0.0682869	0.195217	-0.349799	0.726489	0.85278	NONE
RGS18	9.38043	-0.0683047	0.807141	-0.0846255	0.932559	0.969604	NONE
AC126474.2	39.8371	-0.0685145	0.403676	-0.169726	0.865225	0.932931	NONE
ENOPH1	1180.92	-0.0685686	0.164966	-0.415653	0.677664	0.819317	NONE
INPP5E	91.6589	-0.0686169	0.355133	-0.193215	0.846791	0.922225	NONE
APH1B	1719.22	-0.0687358	0.162214	-0.423734	0.67176	0.815573	NONE
RIOK3	1561.99	-0.0687987	0.175876	-0.391177	0.695666	0.83297	NONE
METTL3	688.23	-0.069139	0.167569	-0.4126	0.6799	0.82088	NONE
VPS45	637.751	-0.0691596	0.180152	-0.383895	0.701056	0.83668	NONE
EHD4	1081.64	-0.0691893	0.221412	-0.312492	0.754667	0.869133	NONE
SMU1	1111.28	-0.0692113	0.16378	-0.422588	0.672596	0.816195	NONE
TYW1B	260.334	-0.0694837	0.201516	-0.344805	0.730241	0.854414	NONE
ANKRD13A	679.063	-0.069502	0.246799	-0.281614	0.77824	0.883218	NONE
RELB	835.332	-0.06956	0.180055	-0.386328	0.699254	0.835322	NONE
SEMA4C	580.948	-0.0696026	0.219329	-0.317343	0.750983	0.86744	NONE
P3H1	713.522	-0.0696228	0.170884	-0.407428	0.683694	0.824313	NONE
MARF1	265.072	-0.0697516	0.219998	-0.317056	0.751201	0.86753	NONE
TMEM44	104.618	-0.0698159	0.25647	-0.272219	0.785454	0.887869	NONE
AC002056.1	8.53077	-0.0698536	0.674562	-0.103554	0.917523	0.961651	NONE
KIF1BP	711.212	-0.0700237	0.171574	-0.408125	0.683182	0.823943	NONE
SPATS2	253.84	-0.0700641	0.19044	-0.367906	0.712944	0.84413	NONE
PRR14	200.771	-0.070265	0.241281	-0.291216	0.770886	0.878816	NONE
ATP6V0A2	567.052	-0.0703088	0.223369	-0.314765	0.75294	0.868573	NONE
SPECC1	188.952	-0.0703772	0.219687	-0.320352	0.748702	0.865832	NONE
POC1A	39.1392	-0.070549	0.342552	-0.205951	0.836829	0.917181	NONE
ARMC8	1014.85	-0.070579	0.161686	-0.43652	0.66246	0.808577	NONE
NAA15	544.22	-0.0706585	0.175756	-0.402026	0.687665	0.827427	NONE
NSMCE2	952.066	-0.0706649	0.196891	-0.358904	0.719667	0.848167	NONE
SLTM	1681.34	-0.070706	0.162685	-0.43462	0.663839	0.809419	NONE
COMMD2	563.586	-0.0707745	0.192984	-0.366738	0.713815	0.844367	NONE
AC109322.1	34.8981	-0.0708086	0.363902	-0.194581	0.845721	0.921463	NONE
IGHG1	1558.68	-0.0708752	1.01587	-0.069768	0.944378	0.975313	NONE
ANGEL1	649.941	-0.0710145	0.282431	-0.25144	0.801474	0.897912	NONE
PTP4A2	5898.16	-0.0713131	0.145357	-0.490607	0.623705	0.780836	NONE
SLC52A2	693.576	-0.0713257	0.185919	-0.383639	0.701246	0.836709	NONE
QRICH2	9.24468	-0.0714412	0.72121	-0.0990574	0.921093	0.963349	NONE
PPP1R12B	106.259	-0.071445	0.278027	-0.256971	0.797201	0.895251	NONE
SRRT	1014.42	-0.0714559	0.172231	-0.414885	0.678226	0.819865	NONE
TMEM248	2970.64	-0.0715046	0.145966	-0.489873	0.624224	0.780965	NONE
FDXR	88.1904	-0.0716581	0.294707	-0.24315	0.807889	0.900823	NONE
SPRYD3	537.412	-0.0717284	0.193319	-0.371037	0.71061	0.842754	NONE
MOK	35.2855	-0.0717626	0.356242	-0.201443	0.840352	0.919371	NONE
HAUS6	358.277	-0.0719018	0.198715	-0.361834	0.717476	0.846617	NONE
PRRC2A	226.317	-0.0720501	0.209469	-0.343965	0.730872	0.854561	NONE
ENTPD6	1244.57	-0.0721262	0.223149	-0.323219	0.746529	0.864456	NONE
CHST14	37.523	-0.0721361	0.346798	-0.208006	0.835224	0.91635	NONE
TBC1D3L	13.4296	-0.0724778	0.595453	-0.121719	0.903122	0.95464	NONE
ALDH2	1353.96	-0.0726581	0.162837	-0.446201	0.655452	0.803395	NONE
C3AR1	9100.92	-0.0727299	0.152184	-0.477906	0.632717	0.787611	NONE
DCAF7	1360.32	-0.0728107	0.158963	-0.458036	0.646926	0.797802	NONE
ZNF644	671.452	-0.072831	0.189252	-0.384836	0.700359	0.83606	NONE
HYAL1	20.3591	-0.0729883	0.495478	-0.147309	0.882888	0.942686	NONE
ERI2	208.245	-0.0730842	0.212071	-0.344621	0.730379	0.854414	NONE
PHF2	108.209	-0.073235	0.249267	-0.293801	0.76891	0.878054	NONE
CDC42BPA	88.1538	-0.0736781	0.26786	-0.275063	0.783268	0.88626	NONE
FARP2	213.685	-0.0736843	0.251098	-0.293448	0.76918	0.878082	NONE
HIC2	58.0923	-0.0737004	0.315554	-0.233559	0.815328	0.905507	NONE
ZGPAT	170.77	-0.0737394	0.221396	-0.333065	0.739085	0.860153	NONE
TRPV1	15.6072	-0.0737686	0.567326	-0.130029	0.896544	0.951319	NONE
PIBF1	235.246	-0.0738319	0.211777	-0.34863	0.727367	0.852981	NONE
YY1AP1	641.83	-0.0739307	0.203035	-0.364128	0.715762	0.845798	NONE
UBA6-AS1	237.946	-0.0742382	0.215888	-0.343874	0.730941	0.854561	NONE
CAVIN4	9.24614	-0.0743405	0.810213	-0.0917543	0.926893	0.967043	NONE
SMN2	83.8572	-0.0744118	0.28461	-0.261451	0.793744	0.892763	NONE
LIPN	144.476	-0.0744206	0.256922	-0.289663	0.772074	0.879658	NONE
TGFB3	67.4295	-0.0746047	0.304263	-0.245198	0.806303	0.900118	NONE
ENDOD1	153.577	-0.0748501	0.248313	-0.301435	0.763083	0.874295	NONE
CMIP	182.142	-0.0748502	0.230984	-0.324049	0.745901	0.864162	NONE
MAP7D1	995.294	-0.0750056	0.212074	-0.353677	0.723581	0.850921	NONE
FBXO31	50.3607	-0.0750616	0.339558	-0.221057	0.825048	0.91121	NONE
IFNLR1	40.4051	-0.0750756	0.469139	-0.160029	0.872859	0.937147	NONE
TAF15	184.489	-0.0751148	0.212995	-0.35266	0.724343	0.85122	NONE
AC016757.1	11.8393	-0.0752001	0.595096	-0.126366	0.899442	0.952952	NONE
LGALS8	2617.67	-0.0752042	0.156146	-0.481627	0.630071	0.785223	NONE
PMS1	196.521	-0.0756063	0.224043	-0.337464	0.735767	0.858036	NONE
SRP68	1592.97	-0.0757695	0.164007	-0.46199	0.644089	0.795927	NONE
ELMOD2	773.116	-0.0757757	0.159194	-0.475996	0.634078	0.788875	NONE
AC135050.7	8.80343	-0.0758105	0.822819	-0.0921352	0.926591	0.966894	NONE
CA5B	42.2358	-0.0758402	0.336068	-0.225669	0.821459	0.90904	NONE
ACADSB	184.575	-0.0758721	0.228693	-0.331764	0.740067	0.860623	NONE
RRP12	126.837	-0.0758732	0.264118	-0.28727	0.773905	0.880661	NONE
TMF1	673.66	-0.0758897	0.174914	-0.433869	0.664383	0.809802	NONE
CYSTM1	4987.66	-0.0759079	0.207373	-0.366045	0.714331	0.844696	NONE
ISOC1	327.573	-0.0759495	0.190788	-0.398083	0.690569	0.829562	NONE
C1orf122	1098.47	-0.0759999	0.203487	-0.373488	0.708786	0.841533	NONE
ZFP69B	13.1212	-0.0762704	0.595952	-0.127981	0.898164	0.952266	NONE
ELK3	659.886	-0.0763484	0.215347	-0.354536	0.722937	0.850693	NONE
AC011043.1	25.1141	-0.0763601	0.423172	-0.180447	0.856802	0.928755	NONE
PTCD1	32.6241	-0.0763921	0.378012	-0.202089	0.839847	0.919018	NONE
ERV3-1	238.751	-0.0764371	0.203146	-0.376266	0.706719	0.840648	NONE
EIF2D	370.105	-0.0766844	0.186906	-0.410284	0.681598	0.82232	NONE
MFSD8	351.043	-0.0766927	0.213783	-0.358741	0.719789	0.848245	NONE
TCP11L1	305.164	-0.0768496	0.179991	-0.426964	0.669405	0.813762	NONE
NARS2	128.408	-0.0768539	0.23165	-0.331768	0.740065	0.860623	NONE
RILPL2	2227.06	-0.0769935	0.183023	-0.420675	0.673992	0.817058	NONE
ADGRE2	1185.42	-0.0772167	0.199982	-0.386118	0.699409	0.835441	NONE
DOLK	450.364	-0.0773075	0.177783	-0.434843	0.663676	0.809338	NONE
MPRIP	161.165	-0.0773201	0.227649	-0.339646	0.734123	0.856894	NONE
CD6	35.9382	-0.0774279	0.448835	-0.172508	0.863038	0.931809	NONE
TAPBPL	869.461	-0.0776971	0.159043	-0.488527	0.625176	0.781834	NONE
MIER2	99.8361	-0.0779108	0.329405	-0.23652	0.813029	0.90406	NONE
SETD9	115.975	-0.0779373	0.257094	-0.303147	0.761778	0.873825	NONE
QKI	1903.14	-0.0780418	0.16766	-0.465477	0.64159	0.794269	NONE
RCBTB1	555.252	-0.0780477	0.264194	-0.295418	0.767675	0.87716	NONE
GPN1	761.766	-0.0781062	0.174526	-0.447534	0.65449	0.80293	NONE
PEX2	800.183	-0.0781395	0.177925	-0.439172	0.660537	0.807269	NONE
ZEB2-AS1	70.4166	-0.0782181	0.311037	-0.251475	0.801447	0.897912	NONE
SNX9	3311.28	-0.0783682	0.163231	-0.480108	0.631151	0.78605	NONE
AKTIP	344.247	-0.0783976	0.208404	-0.376181	0.706783	0.840658	NONE
CDC16	755.11	-0.0784171	0.168783	-0.464602	0.642217	0.794571	NONE
KDR	124.459	-0.0785774	0.359214	-0.218748	0.826846	0.912328	NONE
CCRL2	7120.93	-0.0787654	0.159095	-0.495085	0.62054	0.779067	NONE
WDPCP	78.8718	-0.0788357	0.282726	-0.278841	0.780367	0.884435	NONE
AC108704.2	12.1217	-0.0792856	0.594277	-0.133415	0.893865	0.949374	NONE
TM7SF3	1670.93	-0.0793781	0.170682	-0.465065	0.641885	0.794381	NONE
SIK1	16.7271	-0.0794646	0.571033	-0.139159	0.889324	0.946615	NONE
NUDCD1	333.38	-0.0794886	0.212125	-0.374726	0.707864	0.841515	NONE
HSD11B1L	40.3046	-0.0796557	0.403322	-0.197499	0.843437	0.920479	NONE
ATP6V1B2	13552.4	-0.0797185	0.186566	-0.427294	0.669165	0.8136	NONE
RNF135	1012.69	-0.0797192	0.166351	-0.479223	0.63178	0.786639	NONE
TMEM159	236.823	-0.0797345	0.200504	-0.39767	0.690874	0.829708	NONE
GDAP1	195.431	-0.0797417	0.21819	-0.365469	0.714761	0.845023	NONE
UBE2MP1	17.7781	-0.0798259	0.483688	-0.165036	0.868916	0.935241	NONE
CCDC170	138.433	-0.0798302	0.27201	-0.293482	0.769153	0.878082	NONE
SACS	85.6385	-0.0798746	0.286057	-0.279226	0.780071	0.884337	NONE
TAF7	3323.69	-0.0799504	0.150854	-0.529985	0.596122	0.761576	NONE
GRB2	10606.8	-0.0799677	0.148775	-0.537508	0.590917	0.757815	NONE
GPRC5D-AS1	34.6386	-0.0799794	0.394649	-0.20266	0.839401	0.91873	NONE
OSBP2	11.472	-0.0800401	0.691902	-0.115681	0.907905	0.956483	NONE
SHC3	87.9549	-0.0800814	0.266695	-0.300273	0.763969	0.874646	NONE
PPARA	307.373	-0.0802114	0.201822	-0.397435	0.691047	0.829717	NONE
FYTTD1	1334.16	-0.0802749	0.190266	-0.421909	0.673091	0.816507	NONE
ZFYVE28	968.666	-0.0803406	0.165079	-0.486681	0.626485	0.782443	NONE
ADHFE1	16.7872	-0.0803544	0.538636	-0.149181	0.881411	0.941937	NONE
CSTA	112.996	-0.0804015	0.309563	-0.259726	0.795075	0.89355	NONE
REV1	418.678	-0.0804822	0.203496	-0.395498	0.692475	0.830843	NONE
SYNGR1	82.7097	-0.0805714	0.33777	-0.238539	0.811463	0.90299	NONE
RNF214	207.548	-0.0809329	0.214747	-0.376875	0.706266	0.840507	NONE
AC132008.2	290.739	-0.0810458	0.194085	-0.41758	0.676255	0.818435	NONE
PLS1	140.937	-0.0810545	0.236839	-0.342235	0.732174	0.855695	NONE
LPXN	7655.66	-0.0810612	0.153985	-0.526423	0.598594	0.763376	NONE
PLEKHA3	358.108	-0.0810702	0.179949	-0.450518	0.652337	0.80166	NONE
MAGIX	29.7488	-0.0812077	0.445489	-0.182289	0.855356	0.927792	NONE
JMJD8	173.629	-0.0812327	0.21458	-0.378567	0.70501	0.839626	NONE
GTF2E1	276.029	-0.0813382	0.219686	-0.370247	0.711199	0.842923	NONE
CDKN2D	292.422	-0.0814929	0.229243	-0.355487	0.722225	0.85013	NONE
RPS6KA4	87.7487	-0.0815147	0.322436	-0.252809	0.800416	0.897526	NONE
EXO5	91.2888	-0.0816911	0.25367	-0.322037	0.747425	0.865017	NONE
ATN1	161.646	-0.0817661	0.234493	-0.348692	0.72732	0.852981	NONE
SKAP2	2460.43	-0.0819592	0.16597	-0.493819	0.621434	0.779606	NONE
ASNSD1	763.445	-0.0824055	0.173961	-0.473702	0.635713	0.790102	NONE
MTHFSD	126.002	-0.0824357	0.227776	-0.361915	0.717416	0.846617	NONE
BTBD1	1328.11	-0.0824736	0.189849	-0.434418	0.663985	0.809518	NONE
FGFRL1	98.7554	-0.0824997	0.272381	-0.302883	0.761979	0.873825	NONE
NCAPH2	431.685	-0.0825573	0.188655	-0.43761	0.661669	0.808	NONE
KRIT1	50.4604	-0.0826159	0.325311	-0.253959	0.799527	0.89676	NONE
ZNRF1	84.9325	-0.0828976	0.300409	-0.275949	0.782587	0.886021	NONE
TMEM79	40.5337	-0.082959	0.363771	-0.228053	0.819605	0.90792	NONE
ZFP28	49.4815	-0.0831234	0.33463	-0.248404	0.803822	0.899132	NONE
COL3A1	627.362	-0.0831892	0.249653	-0.33322	0.738968	0.860153	NONE
AC027097.1	29.5555	-0.0832671	0.391915	-0.212462	0.831747	0.914504	NONE
RASSF2	889.553	-0.0832996	0.2227	-0.374044	0.708372	0.841533	NONE
SRSF4	1795.97	-0.0834134	0.160509	-0.51968	0.603286	0.766453	NONE
DAB2IP	18.9808	-0.0834257	0.463267	-0.180081	0.857089	0.928866	NONE
AC124242.1	11.3751	-0.0834712	0.628091	-0.132897	0.894275	0.949743	NONE
SMIM30	2024.15	-0.0835237	0.234852	-0.355644	0.722107	0.85013	NONE
RHOBTB1	142.319	-0.0835278	0.24602	-0.339516	0.734221	0.856894	NONE
RAB31	8152.91	-0.0836752	0.15979	-0.523658	0.600516	0.764671	NONE
FANCL	265.776	-0.0838277	0.199799	-0.419561	0.674806	0.817694	NONE
DDIT3	772.119	-0.0838287	0.22216	-0.377335	0.705925	0.840166	NONE
LSM12P1	421.053	-0.0838831	0.193143	-0.434305	0.664067	0.809553	NONE
AC080080.1	9.65178	-0.0839529	0.709765	-0.118283	0.905844	0.956045	NONE
LRRC28	390.807	-0.0840551	0.187882	-0.447384	0.654598	0.80293	NONE
QRICH1	675.705	-0.0844529	0.17601	-0.479818	0.631357	0.786241	NONE
AC026462.1	53.0555	-0.0845131	0.302963	-0.278955	0.780279	0.884403	NONE
FAM126B	284.603	-0.0845716	0.24295	-0.348103	0.727763	0.853181	NONE
AL392172.1	157.343	-0.0846374	0.296633	-0.285327	0.775394	0.881179	NONE
PHACTR2	459.937	-0.0847292	0.173573	-0.488147	0.625446	0.781857	NONE
ST13P6	12.7362	-0.0849054	0.605546	-0.140213	0.888492	0.946038	NONE
LMF2	966.174	-0.0849145	0.257601	-0.329636	0.741675	0.86161	NONE
DDX42	367.475	-0.0849297	0.188143	-0.45141	0.651694	0.801132	NONE
TAB2	858.02	-0.0850039	0.196469	-0.432659	0.665263	0.810431	NONE
MEF2D	517.482	-0.0850438	0.215714	-0.394244	0.693401	0.831685	NONE
SLC12A5-AS1	27.7914	-0.085352	0.40251	-0.212049	0.832069	0.914645	NONE
WDYHV1	103.356	-0.08536	0.265866	-0.321064	0.748162	0.86534	NONE
SAMHD1	3856.09	-0.0853765	0.2209	-0.386493	0.699131	0.835307	NONE
TFCP2	199.313	-0.0854908	0.21411	-0.399285	0.689683	0.828917	NONE
CSNK2A1	989.681	-0.0855779	0.1627	-0.525986	0.598898	0.763641	NONE
GAB2	742.397	-0.0858277	0.194053	-0.442289	0.65828	0.805228	NONE
HS2ST1	601.194	-0.0860659	0.214825	-0.400632	0.688691	0.828272	NONE
DDX19B	508.516	-0.0860946	0.166484	-0.517135	0.605062	0.768101	NONE
UBE2I	1215.18	-0.0861051	0.162802	-0.528894	0.596879	0.762006	NONE
FAM220A	73.9668	-0.086129	0.295771	-0.291201	0.770897	0.878816	NONE
AHNAK	2149.86	-0.0861694	0.199496	-0.431936	0.665788	0.810865	NONE
BORA	77.9828	-0.0864339	0.275757	-0.313443	0.753944	0.868979	NONE
MTAP	181.112	-0.0864711	0.216479	-0.399443	0.689567	0.828917	NONE
THAP10	42.384	-0.0864899	0.350542	-0.246732	0.805116	0.899521	NONE
DDX27	755.871	-0.0865545	0.159817	-0.541584	0.588105	0.755878	NONE
LRRC45	58.1227	-0.0866216	0.36191	-0.239346	0.810837	0.90271	NONE
TTC19	584.218	-0.0867924	0.169454	-0.512188	0.608519	0.770432	NONE
KIAA1143	169.177	-0.0868297	0.248417	-0.349532	0.72669	0.852817	NONE
ZNF362	144.423	-0.0869039	0.291462	-0.298166	0.765577	0.875666	NONE
ZNF462	113.107	-0.0870454	0.243855	-0.356955	0.721126	0.849537	NONE
SNAI3	17.8932	-0.0871655	0.51681	-0.168661	0.866064	0.933379	NONE
SYDE1	26.3015	-0.0872423	0.412275	-0.211612	0.83241	0.914657	NONE
INTS14	410.462	-0.0873062	0.204861	-0.426172	0.669983	0.814154	NONE
CES4A	36.8437	-0.0873468	0.355438	-0.245744	0.80588	0.899844	NONE
ZDHHC14	49.6448	-0.087356	0.317	-0.275571	0.782878	0.886084	NONE
VPS35	5101.8	-0.0876504	0.174551	-0.502148	0.615563	0.775915	NONE
ATP6AP1	23293.5	-0.0876918	0.183965	-0.476676	0.633593	0.788441	NONE
ASAP1-IT2	8.32814	-0.0877429	0.723866	-0.121214	0.903521	0.954862	NONE
BAG6	512.573	-0.0877756	0.167929	-0.522695	0.601186	0.764979	NONE
SYNJ1	224.433	-0.0878616	0.280789	-0.31291	0.754349	0.868979	NONE
ADGRV1	17.3352	-0.0879876	0.572906	-0.153581	0.87794	0.93993	NONE
WDR60	163.577	-0.0884308	0.250359	-0.353215	0.723927	0.851096	NONE
ZNF514	43.6002	-0.0884359	0.356381	-0.24815	0.804018	0.899175	NONE
LINC00680	80.1136	-0.0885026	0.260545	-0.339683	0.734095	0.856894	NONE
VPS37A	1694.53	-0.0885143	0.157883	-0.560633	0.575048	0.746208	NONE
ATXN3	201.044	-0.0885734	0.227341	-0.389605	0.696828	0.833545	NONE
AMDHD2	829.929	-0.088699	0.172278	-0.51486	0.606651	0.769175	NONE
GCA	1404.61	-0.0887712	0.178709	-0.496737	0.619375	0.778251	NONE
RORA	85.6247	-0.0888384	0.268948	-0.330318	0.74116	0.86153	NONE
ALDOA	236.109	-0.0888414	0.192102	-0.462471	0.643744	0.795646	NONE
RAB24	193.022	-0.0889312	0.226099	-0.393328	0.694077	0.832099	NONE
TARDBP	1528.91	-0.0889449	0.15258	-0.58294	0.559934	0.73474	NONE
LRRC42	427.12	-0.088999	0.176544	-0.504118	0.614178	0.774945	NONE
NBPF1	155.923	-0.08903	0.228858	-0.389019	0.697262	0.833866	NONE
LAX1	21.6066	-0.0890594	0.542232	-0.164246	0.869538	0.935577	NONE
MINCR	23.4117	-0.0891139	0.445565	-0.200002	0.841479	0.919478	NONE
TXLNGY	243.128	-0.0892498	0.199648	-0.447037	0.654848	0.80293	NONE
PSMA2	103.547	-0.0893721	0.250987	-0.356082	0.721779	0.84986	NONE
MINPP1	482.148	-0.0894264	0.170745	-0.523743	0.600457	0.764671	NONE
PLPP3	3556.98	-0.0895389	0.153062	-0.584983	0.558559	0.733948	NONE
ACTN4	836.141	-0.0895493	0.161114	-0.555814	0.578338	0.748772	NONE
AC037459.2	21.2764	-0.0895609	0.462013	-0.193849	0.846294	0.921813	NONE
GOLPH3	1587.3	-0.0896073	0.159198	-0.562867	0.573526	0.745129	NONE
PTCD3	950.415	-0.089632	0.178454	-0.50227	0.615478	0.775915	NONE
GMPS	962.827	-0.0896397	0.158619	-0.565126	0.571988	0.744028	NONE
PPP4C	3704.67	-0.0897047	0.155664	-0.576272	0.564432	0.738332	NONE
ZHX2	326.069	-0.0897975	0.23975	-0.374546	0.707998	0.841515	NONE
FAM8A1	165.504	-0.0899485	0.234055	-0.384305	0.700753	0.836384	NONE
EVI5	375.976	-0.0900626	0.180727	-0.498335	0.618248	0.777571	NONE
TUBG1	1343.42	-0.0901257	0.171923	-0.524222	0.600124	0.764547	NONE
PCM1	1959.91	-0.0901372	0.183437	-0.491381	0.623157	0.780582	NONE
ACLY	1331.93	-0.0905345	0.218636	-0.414088	0.678809	0.820307	NONE
HSPA4	2206.12	-0.0905785	0.163917	-0.552586	0.580547	0.750185	NONE
C6orf89	1641.63	-0.0906599	0.166248	-0.545329	0.585528	0.753977	NONE
APPL1	377.275	-0.0907271	0.197304	-0.459834	0.645636	0.796957	NONE
RAB29	1759.01	-0.0907407	0.156572	-0.579544	0.562222	0.736654	NONE
AC024257.3	15.2815	-0.0908264	0.533286	-0.170314	0.864763	0.932566	NONE
TLCD2	44.3838	-0.0909414	0.365792	-0.248615	0.803659	0.899132	NONE
GLDC	33.0571	-0.0911944	0.371133	-0.245719	0.8059	0.899844	NONE
BZW1P2	35.5731	-0.0912	0.429355	-0.212412	0.831786	0.914504	NONE
PSMA3-AS1	429.738	-0.0912937	0.176163	-0.518234	0.604295	0.767347	NONE
AQP3	94.5236	-0.0913017	0.265052	-0.344468	0.730494	0.854414	NONE
SEMA6A	60.6072	-0.0914062	0.32394	-0.28217	0.777813	0.882866	NONE
AC009303.2	11.266	-0.0915538	0.594446	-0.154015	0.877598	0.939636	NONE
C1D	452.005	-0.0915958	0.181964	-0.503372	0.614703	0.775218	NONE
UHRF1BP1	260.768	-0.0916949	0.263736	-0.347677	0.728083	0.853423	NONE
GEMIN8P4	9.72871	-0.0916954	0.630953	-0.145328	0.884452	0.943815	NONE
TNFRSF14-AS1	24.9286	-0.0917532	0.414267	-0.221483	0.824716	0.91101	NONE
RBM26	312.32	-0.0918246	0.207166	-0.443241	0.657591	0.804712	NONE
PEX26	70.2358	-0.0918787	0.291967	-0.314689	0.752998	0.868573	NONE
KRAS	665.302	-0.0919087	0.167594	-0.5484	0.583417	0.752221	NONE
BLOC1S5	213.995	-0.0919164	0.22715	-0.40465	0.685735	0.825901	NONE
TRIM62	62.6187	-0.0922658	0.340254	-0.271167	0.786263	0.888517	NONE
CSTF2	398.902	-0.0922834	0.184496	-0.500193	0.616939	0.776936	NONE
ZNF696	26.5108	-0.0923024	0.429096	-0.215109	0.829682	0.913698	NONE
GPATCH11	193.497	-0.0923037	0.238035	-0.387773	0.698184	0.834572	NONE
NONO	3238.26	-0.0923797	0.150658	-0.613174	0.539762	0.719079	NONE
RBM22	1280.8	-0.0924146	0.17877	-0.516946	0.605194	0.768101	NONE
ZNF18	110.137	-0.0925067	0.28023	-0.33011	0.741317	0.861542	NONE
EHBP1L1	667.908	-0.0925925	0.22412	-0.413138	0.679506	0.820703	NONE
GBE1	869.405	-0.09284	0.184137	-0.504191	0.614127	0.774945	NONE
FAM120AOS	1194.3	-0.0928947	0.159666	-0.581807	0.560697	0.735326	NONE
LRRC59	1649.56	-0.0929278	0.171555	-0.541679	0.58804	0.755858	NONE
CD109	426.082	-0.0930959	0.243844	-0.381785	0.702621	0.838018	NONE
C5AR2	129.119	-0.0931212	0.236657	-0.393486	0.69396	0.832091	NONE
GSTM4	213.964	-0.0932377	0.202544	-0.460332	0.645278	0.796728	NONE
LARP4B	784.263	-0.0933767	0.214649	-0.435021	0.663547	0.809246	NONE
PGD	9566.29	-0.0934493	0.15275	-0.61178	0.540683	0.719862	NONE
CUL3	625.686	-0.0935665	0.200941	-0.465641	0.641472	0.794269	NONE
ANO7	15.6875	-0.0935912	0.532186	-0.175862	0.860402	0.930654	NONE
PREP	687.944	-0.0936111	0.192766	-0.485621	0.627236	0.782982	NONE
SH3YL1	183.408	-0.0937298	0.212068	-0.441979	0.658504	0.805372	NONE
TKFC	322.764	-0.0937344	0.207614	-0.451484	0.651641	0.801132	NONE
SOD2	24148.8	-0.093758	0.29828	-0.314329	0.753271	0.868696	NONE
VTI1B	1113.13	-0.0938832	0.154613	-0.607213	0.543709	0.722258	NONE
ME2	6580.18	-0.094	0.201204	-0.467189	0.640365	0.793541	NONE
AC024075.2	17.275	-0.0940675	0.524673	-0.179288	0.857712	0.929191	NONE
NUP54	626.527	-0.0940866	0.182972	-0.514213	0.607103	0.76949	NONE
CLPTM1	1407.96	-0.0944005	0.213171	-0.442839	0.657882	0.804937	NONE
AL583856.1	179.782	-0.0944213	0.236507	-0.399233	0.689721	0.828917	NONE
MALINC1	15.8525	-0.094434	0.542101	-0.1742	0.861708	0.931266	NONE
MYO10	249.687	-0.0945788	0.192567	-0.491147	0.623323	0.780614	NONE
MAPK9	800.191	-0.0946563	0.17331	-0.546167	0.584951	0.753517	NONE
ZER1	218.342	-0.094692	0.279397	-0.338916	0.734673	0.857024	NONE
MAPKAPK5	400.688	-0.0947251	0.183571	-0.516014	0.605845	0.768669	NONE
ESR1	39.8681	-0.0947326	0.348761	-0.271626	0.78591	0.888251	NONE
SMARCA2	393.28	-0.0949529	0.179441	-0.529158	0.596696	0.76199	NONE
ABCE1	725.733	-0.0949581	0.1799	-0.527837	0.597612	0.762479	NONE
HSPA9	7194.38	-0.0950601	0.156246	-0.608402	0.542921	0.721687	NONE
TCP11L2	19.05	-0.0951892	0.466256	-0.204156	0.838231	0.917915	NONE
MAGED1	483.928	-0.0954205	0.184721	-0.516566	0.605459	0.768373	NONE
MAP4K4	783.517	-0.0956422	0.159507	-0.599612	0.548765	0.726614	NONE
SMIM29	1441.02	-0.0960072	0.189989	-0.505331	0.613326	0.77447	NONE
SH3KBP1	2125.99	-0.0962056	0.172092	-0.559034	0.576138	0.747046	NONE
ZNF665	21.2959	-0.0962337	0.441809	-0.217818	0.827571	0.912794	NONE
PLPP5	766.251	-0.0962521	0.198778	-0.48422	0.62823	0.783872	NONE
LAS1L	357.803	-0.0964502	0.193008	-0.499722	0.617271	0.777159	NONE
NHLRC3	1797.47	-0.0964528	0.187182	-0.51529	0.60635	0.768985	NONE
CEP83	103.406	-0.0964598	0.275147	-0.350575	0.725907	0.852395	NONE
MICU1	2383.75	-0.0964812	0.148234	-0.650873	0.515128	0.701802	NONE
PTPN9	928.566	-0.0966435	0.208292	-0.463981	0.642661	0.794935	NONE
TMCC1	309.199	-0.0969258	0.196023	-0.494463	0.62098	0.779496	NONE
HIST2H2AA3	29.2749	-0.0969532	0.410389	-0.236247	0.813241	0.90406	NONE
CLN3	52.5075	-0.0970675	0.318679	-0.304594	0.760676	0.87348	NONE
BAIAP2-DT	65.4921	-0.0970983	0.34733	-0.279556	0.779818	0.884336	NONE
FAM206A	319.001	-0.0971878	0.193938	-0.501129	0.616281	0.77656	NONE
ARHGAP15	625.407	-0.0972931	0.172678	-0.563436	0.573138	0.744911	NONE
AC004812.2	23.7453	-0.0972996	0.486265	-0.200096	0.841405	0.919478	NONE
DVL2	272.875	-0.0973372	0.197184	-0.493638	0.621562	0.779669	NONE
ZNF84	359.38	-0.0974746	0.193035	-0.504958	0.613588	0.774654	NONE
SLC38A10	1202.1	-0.0975832	0.291447	-0.334823	0.737759	0.85923	NONE
ENSA	1508.08	-0.0977035	0.153733	-0.63554	0.525076	0.709022	NONE
RXYLT1	170.593	-0.0978494	0.213983	-0.457276	0.647473	0.79828	NONE
BTBD11	21.5706	-0.0978825	0.487762	-0.200677	0.840951	0.919397	NONE
PPAT	139.11	-0.0978981	0.23999	-0.407926	0.683328	0.824053	NONE
GORAB	287.459	-0.0981242	0.198952	-0.493207	0.621867	0.779825	NONE
NUMBL	21.8124	-0.0982209	0.463552	-0.211888	0.832195	0.914645	NONE
THAP9	45.638	-0.0983005	0.43811	-0.224374	0.822466	0.909722	NONE
CBWD3	44.7786	-0.0983231	0.426316	-0.230634	0.817599	0.906895	NONE
USP1	338.032	-0.0983298	0.19008	-0.517306	0.604942	0.76804	NONE
SLC2A3	12056.2	-0.0984114	0.173722	-0.56649	0.571061	0.743452	NONE
NPIPB5	195.302	-0.0984222	0.260438	-0.37791	0.705498	0.839896	NONE
RF00003	30.751	-0.0984675	0.462585	-0.212863	0.831433	0.91445	NONE
LRRC14	94.7798	-0.0985502	0.261153	-0.377366	0.705901	0.840166	NONE
IMPDH1	654.121	-0.0985589	0.211724	-0.465507	0.641569	0.794269	NONE
CASKIN2	56.1928	-0.0986503	0.309508	-0.318733	0.749929	0.866945	NONE
GOLGA2	332.27	-0.0986745	0.19004	-0.519229	0.603601	0.766789	NONE
PDIA3P1	587.742	-0.0986855	0.168069	-0.587174	0.557087	0.733043	NONE
SRP14-AS1	55.6799	-0.0986972	0.338777	-0.291334	0.770796	0.878816	NONE
CALHM2	566.416	-0.0987607	0.175228	-0.563611	0.573019	0.744855	NONE
ZNF207	4387.55	-0.0989897	0.15778	-0.627392	0.530402	0.713121	NONE
TMX4	493.186	-0.0991307	0.179793	-0.55136	0.581387	0.751081	NONE
DUSP15	14.6533	-0.0993658	0.523134	-0.189943	0.849354	0.923798	NONE
SH2D3C	78.3634	-0.0994677	0.296267	-0.335737	0.737069	0.858758	NONE
ZNF316	82.8762	-0.0994767	0.275639	-0.360895	0.718178	0.847073	NONE
ZNF222	50.9648	-0.0995118	0.369776	-0.269114	0.787842	0.889436	NONE
LINC01353	44.6099	-0.0996201	0.435358	-0.228824	0.819006	0.907856	NONE
PHYKPL	959.532	-0.0997374	0.161307	-0.618307	0.536373	0.717095	NONE
SLC29A4	20.6774	-0.0999632	0.48299	-0.206967	0.836035	0.9167	NONE
LSM14A	1523.07	-0.100039	0.151864	-0.658743	0.510061	0.697161	NONE
DCAF15	93.0068	-0.100085	0.267764	-0.37378	0.708568	0.841533	NONE
B3GAT3	954.896	-0.100268	0.154433	-0.649269	0.516164	0.702553	NONE
CREB3L4	33.8688	-0.100296	0.373056	-0.26885	0.788045	0.889457	NONE
SYNJ2BP	222.988	-0.100331	0.191924	-0.522764	0.601138	0.764979	NONE
UNC119	742.262	-0.100353	0.160031	-0.627082	0.530606	0.713121	NONE
IQCK	97.1319	-0.100406	0.269031	-0.373215	0.708988	0.841533	NONE
PMM1	268.997	-0.100437	0.213833	-0.469701	0.638569	0.792413	NONE
AC009133.1	23.8271	-0.100476	0.428827	-0.234305	0.814749	0.905097	NONE
PSMD3	1308.37	-0.10048	0.183786	-0.546726	0.584567	0.753253	NONE
BRWD1	785.019	-0.1005	0.160659	-0.625547	0.531612	0.714144	NONE
ZNF518A	297.077	-0.100541	0.199593	-0.503728	0.614453	0.775076	NONE
TMEM260	314.905	-0.100545	0.218973	-0.459168	0.646113	0.797205	NONE
KYAT1	94.6078	-0.100727	0.25719	-0.391644	0.695321	0.832794	NONE
FANCB	16.2276	-0.100822	0.577213	-0.174671	0.861338	0.931216	NONE
AL136295.5	27.7316	-0.100903	0.466994	-0.21607	0.828934	0.913302	NONE
NME6	394.334	-0.101028	0.18551	-0.544594	0.586033	0.75437	NONE
TTLL12	357.496	-0.101137	0.261394	-0.386914	0.69882	0.835031	NONE
KIAA1191	1342.23	-0.101169	0.171295	-0.590614	0.554779	0.731335	NONE
ABRAXAS1	39.6834	-0.101218	0.34455	-0.293768	0.768936	0.878054	NONE
SNAP29	910.394	-0.101504	0.168225	-0.603381	0.546255	0.724725	NONE
KIF17	19.9598	-0.101716	0.526847	-0.193066	0.846907	0.922225	NONE
VPS4B	857.1	-0.101737	0.172828	-0.588657	0.556092	0.732499	NONE
AP001972.5	34.5944	-0.101779	0.389512	-0.261299	0.793862	0.892829	NONE
HOXB-AS1	21.2688	-0.101847	0.471467	-0.216021	0.828972	0.913302	NONE
PRKACA	86.2965	-0.101912	0.268353	-0.379767	0.704118	0.838949	NONE
PTPN2	2118.15	-0.101977	0.181795	-0.560945	0.574835	0.746029	NONE
CBLB	991.031	-0.101986	0.213917	-0.476756	0.633536	0.788435	NONE
PTPMT1	143.607	-0.102011	0.222998	-0.457451	0.647347	0.79819	NONE
POLR3C	753.197	-0.102203	0.168034	-0.608228	0.543036	0.721687	NONE
RWDD3	17.2729	-0.102224	0.534904	-0.191108	0.848441	0.923138	NONE
PGBD4	22.3655	-0.102638	0.445176	-0.230557	0.817659	0.906895	NONE
FAM118B	493.513	-0.102673	0.181264	-0.566429	0.571102	0.743452	NONE
ITM2C	314.059	-0.102949	0.193651	-0.531621	0.594989	0.761079	NONE
BRD4	856.313	-0.102966	0.174052	-0.591583	0.55413	0.730743	NONE
AVIL	25.7786	-0.10301	0.447536	-0.230172	0.817958	0.90716	NONE
ZSCAN12	57.5563	-0.103095	0.307762	-0.334982	0.737638	0.859211	NONE
RAB3IP	144.671	-0.103153	0.252944	-0.40781	0.683413	0.82409	NONE
ALPK3	64.4277	-0.103175	0.315712	-0.326801	0.743818	0.862849	NONE
PARP14	1154.81	-0.103191	0.189405	-0.544818	0.585879	0.754287	NONE
CCNB1IP1	71.751	-0.103214	0.304406	-0.339069	0.734558	0.857019	NONE
SLC35D2	187.669	-0.103256	0.21922	-0.471014	0.637631	0.791574	NONE
AC005632.2	11.1226	-0.103341	0.640398	-0.16137	0.871802	0.936612	NONE
FRMD6	74.6785	-0.10335	0.264649	-0.390517	0.696154	0.833195	NONE
ZNF17	23.3973	-0.103572	0.421098	-0.245956	0.805716	0.899844	NONE
SLC51A	11.3561	-0.103764	0.607963	-0.170674	0.86448	0.932465	NONE
CCDC150	9.61689	-0.103957	0.66499	-0.156329	0.875773	0.938906	NONE
BX537318.1	9.59074	-0.104	0.718636	-0.144718	0.884933	0.944137	NONE
DPP4	5307.15	-0.104004	0.209607	-0.496185	0.619764	0.778545	NONE
XRN2	2064.93	-0.104022	0.152278	-0.683109	0.494538	0.685968	NONE
SPATA20	358.874	-0.104198	0.21298	-0.48924	0.624672	0.781396	NONE
GADD45B	8187.11	-0.104241	0.175906	-0.592591	0.553455	0.730299	NONE
NOC3L	247.602	-0.104253	0.208914	-0.499024	0.617762	0.77744	NONE
ZNF599	26.4161	-0.104253	0.4451	-0.234224	0.814811	0.905097	NONE
ADGRL1	14.9674	-0.104319	0.538196	-0.193831	0.846308	0.921813	NONE
RBM14	699.931	-0.104407	0.220736	-0.472995	0.636217	0.790534	NONE
ASCL2	36.9876	-0.104481	0.357309	-0.292412	0.769972	0.878487	NONE
RALGPS2	81.7343	-0.104502	0.316657	-0.330015	0.741389	0.861542	NONE
DNM3	31.7523	-0.104693	0.377975	-0.276983	0.781793	0.885489	NONE
AC025048.6	156.392	-0.104754	0.218085	-0.480334	0.63099	0.785979	NONE
PHF10	466.33	-0.104768	0.170923	-0.612951	0.539909	0.719211	NONE
NDRG4	326.205	-0.104798	0.229077	-0.457478	0.647327	0.79819	NONE
PAXBP1-AS1	67.3766	-0.10488	0.290569	-0.360946	0.71814	0.847073	NONE
FKBP14	156.164	-0.104961	0.236221	-0.444333	0.656802	0.804201	NONE
MFAP5	10.0234	-0.104991	0.634883	-0.165371	0.868652	0.93509	NONE
GPATCH3	310.309	-0.105052	0.207586	-0.506065	0.612811	0.774203	NONE
ZNF391	11.5905	-0.105097	0.694417	-0.151346	0.879702	0.941016	NONE
PADI2	11.4447	-0.105105	0.634142	-0.165744	0.868359	0.934908	NONE
ST13P4	33.9649	-0.105119	0.361127	-0.291085	0.770986	0.878816	NONE
FOXO4	43.642	-0.105173	0.346943	-0.303142	0.761782	0.873825	NONE
TFAP2E	12.3453	-0.105191	0.565537	-0.186001	0.852444	0.926157	NONE
RCC1L	360.485	-0.105371	0.19014	-0.554174	0.57946	0.749551	NONE
CTF1	8.32389	-0.105378	0.681781	-0.154562	0.877166	0.939435	NONE
OXER1	9.03302	-0.105412	0.726926	-0.14501	0.884703	0.943958	NONE
FAM185A	48.542	-0.105682	0.36773	-0.287389	0.773814	0.880661	NONE
BAG5	531.899	-0.105728	0.196443	-0.538214	0.590429	0.757535	NONE
FAF1	520.829	-0.10574	0.182319	-0.579973	0.561933	0.736433	NONE
RHOQ	613.111	-0.105954	0.17785	-0.595748	0.551344	0.729042	NONE
KLHL21	431.116	-0.105954	0.300734	-0.352319	0.724599	0.851454	NONE
GTF2H1	1696.64	-0.106099	0.159699	-0.664367	0.506456	0.695128	NONE
TAOK1	491.816	-0.106114	0.175169	-0.60578	0.544661	0.722959	NONE
KAT14	91.3842	-0.106189	0.300983	-0.352806	0.724234	0.85122	NONE
EOGT	279.061	-0.106525	0.261607	-0.407195	0.683865	0.824371	NONE
HTRA2	315.434	-0.106601	0.184555	-0.577609	0.563528	0.737598	NONE
OXSM	265.17	-0.106602	0.213715	-0.498803	0.617918	0.777456	NONE
RND3	2348.98	-0.106997	0.155811	-0.686714	0.492263	0.68423	NONE
C19orf25	325.506	-0.107138	0.198165	-0.540652	0.588747	0.75612	NONE
ACBD5	1061.92	-0.10719	0.198205	-0.540802	0.588644	0.75612	NONE
CEP85L	131.93	-0.107287	0.225249	-0.476304	0.633858	0.788706	NONE
SMC6	297.843	-0.107305	0.194111	-0.552801	0.5804	0.750185	NONE
BCLAF1	1496.81	-0.107312	0.160232	-0.669731	0.503029	0.692628	NONE
ANO8	21.2062	-0.107349	0.472078	-0.227397	0.820115	0.908152	NONE
ACIN1	556.571	-0.107433	0.182856	-0.587531	0.556847	0.733003	NONE
DPH7	259.001	-0.107682	0.227621	-0.473074	0.63616	0.790529	NONE
TACC3	248.431	-0.107904	0.21131	-0.510642	0.609602	0.771346	NONE
DNAJC11	350.774	-0.107976	0.19093	-0.565528	0.571715	0.743907	NONE
AC245452.2	9.58256	-0.108092	0.752268	-0.143689	0.885746	0.944758	NONE
KANSL1L	119.798	-0.108103	0.275506	-0.392379	0.694778	0.832609	NONE
PIGQ	213.201	-0.108122	0.23873	-0.452905	0.650617	0.800589	NONE
GPBP1	2388.07	-0.108185	0.169373	-0.638736	0.522994	0.707408	NONE
WDR36	464.013	-0.108197	0.23326	-0.463848	0.642756	0.794935	NONE
PPME1	1182.26	-0.108388	0.178346	-0.60774	0.54336	0.721962	NONE
LINC00869	33.3166	-0.108686	0.368663	-0.294812	0.768138	0.877545	NONE
RNF217	122.288	-0.108824	0.248117	-0.438598	0.660953	0.807502	NONE
XRCC3	54.8468	-0.108906	0.336212	-0.323919	0.745999	0.864162	NONE
DHDDS	808.812	-0.109207	0.178322	-0.612411	0.540266	0.719497	NONE
ZNF621	80.3835	-0.109424	0.274914	-0.398031	0.690608	0.829562	NONE
STRADB	894.94	-0.10946	0.162887	-0.672002	0.501582	0.691631	NONE
IVD	396.398	-0.109499	0.179511	-0.609986	0.541871	0.720935	NONE
SH3BP1	26.5908	-0.109554	0.457345	-0.239543	0.810684	0.902673	NONE
CLN6	198.145	-0.109557	0.204413	-0.53596	0.591986	0.758438	NONE
APPBP2	608.306	-0.109596	0.172904	-0.633857	0.526174	0.709743	NONE
SLC22A18AS	344.27	-0.109637	0.21699	-0.505262	0.613375	0.77447	NONE
CCNL1	4477.86	-0.109658	0.149282	-0.734565	0.462604	0.660638	NONE
MBOAT2	72.2793	-0.109717	0.277101	-0.395946	0.692145	0.830574	NONE
PARP15	318.39	-0.109806	0.22697	-0.483793	0.628533	0.784018	NONE
ZNF555	64.9712	-0.109867	0.336952	-0.326061	0.744379	0.863013	NONE
HSDL1	500.234	-0.110248	0.205718	-0.535916	0.592016	0.758438	NONE
MARS	2159.02	-0.110323	0.191145	-0.577168	0.563826	0.737859	NONE
PTDSS1	1698.63	-0.110345	0.154841	-0.712638	0.47607	0.671298	NONE
IRF8	3510.5	-0.110414	0.211075	-0.523104	0.600902	0.764968	NONE
PSEN2	1160.28	-0.110431	0.175384	-0.62965	0.528923	0.712116	NONE
NAA60	556.373	-0.11047	0.226378	-0.487987	0.625559	0.781923	NONE
MCCC2	402.406	-0.110518	0.227898	-0.484946	0.627714	0.783385	NONE
TUBE1	203.908	-0.11066	0.237935	-0.465085	0.641871	0.794381	NONE
MUM1	226.712	-0.110704	0.201915	-0.54827	0.583507	0.752272	NONE
VENTX	57.1272	-0.110744	0.315376	-0.351149	0.725476	0.852001	NONE
TMEM144	1193.57	-0.110776	0.167491	-0.661389	0.508363	0.696248	NONE
AC108693.2	11.987	-0.110868	0.567844	-0.195244	0.845202	0.921207	NONE
DEF6	352.535	-0.110878	0.22697	-0.488515	0.625185	0.781834	NONE
SERPING1	4421.59	-0.110964	0.144156	-0.769754	0.441446	0.643381	NONE
WDSUB1	480.891	-0.111035	0.178266	-0.622865	0.533373	0.714878	NONE
OS9	3006.32	-0.111037	0.191463	-0.579939	0.561956	0.736433	NONE
TMEM185B	534.725	-0.111074	0.187246	-0.593199	0.553048	0.730082	NONE
CEP350	939.761	-0.111081	0.180559	-0.615205	0.538419	0.718304	NONE
SMURF1	212.32	-0.111219	0.233862	-0.475577	0.634375	0.789025	NONE
IMPAD1	1105.02	-0.111328	0.170772	-0.651907	0.514461	0.701335	NONE
CAPN1	1303.99	-0.111772	0.219348	-0.509568	0.610354	0.772056	NONE
NEU3	347.145	-0.112044	0.241008	-0.464896	0.642006	0.794452	NONE
ACSF2	331.212	-0.112194	0.209237	-0.536205	0.591817	0.758438	NONE
FLI1	522.38	-0.112239	0.181727	-0.617625	0.536822	0.717332	NONE
RUFY2	157.069	-0.112414	0.230177	-0.48838	0.625281	0.781834	NONE
TARS2	370.947	-0.112507	0.200053	-0.562385	0.573854	0.745363	NONE
CENPO	26.3966	-0.112657	0.446473	-0.252327	0.800788	0.89761	NONE
DDX59	505.931	-0.11273	0.17649	-0.638736	0.522995	0.707408	NONE
STAMBP	828.056	-0.112864	0.165743	-0.680956	0.495899	0.687197	NONE
PARP8	696.146	-0.112947	0.184538	-0.612052	0.540503	0.719686	NONE
UNC13B	138.379	-0.112958	0.244093	-0.462767	0.643531	0.795564	NONE
ZNF844	80.3785	-0.112966	0.312244	-0.361787	0.717511	0.846617	NONE
USP46	131.029	-0.112987	0.267797	-0.421913	0.673088	0.816507	NONE
MIR4453HG	29.1672	-0.112993	0.414744	-0.272441	0.785283	0.887742	NONE
RHPN2	76.5743	-0.113115	0.339595	-0.333089	0.739067	0.860153	NONE
POLR3B	42.0376	-0.11331	0.407638	-0.277967	0.781038	0.88493	NONE
NUDT12	134.017	-0.113444	0.238366	-0.475922	0.63413	0.788875	NONE
PKN2	265.626	-0.113446	0.233185	-0.486506	0.626609	0.782514	NONE
METAP1	333.531	-0.1136	0.205297	-0.553344	0.580028	0.7499	NONE
PAQR5	210.427	-0.113691	0.200663	-0.566574	0.571004	0.743452	NONE
EPHB2	375.849	-0.113762	0.211191	-0.538666	0.590117	0.757304	NONE
THTPA	149.323	-0.113829	0.222261	-0.512142	0.608551	0.770432	NONE
UCK1	547.839	-0.113995	0.182638	-0.62416	0.532523	0.7146	NONE
TMEM216	244.413	-0.113998	0.262789	-0.433801	0.664433	0.809802	NONE
LYRM2	847.617	-0.114161	0.189283	-0.603123	0.546427	0.724812	NONE
H2AFX	143.443	-0.114327	0.219721	-0.520328	0.602835	0.766009	NONE
SLA	12023	-0.114377	0.164771	-0.694156	0.487585	0.680734	NONE
KDM5C	420.939	-0.114399	0.200437	-0.57075	0.568169	0.741295	NONE
ATP8B3	69.9921	-0.114444	0.302253	-0.378636	0.704958	0.839626	NONE
SLC25A19	2183.74	-0.114574	0.155453	-0.737029	0.461105	0.659557	NONE
KLF7	353.922	-0.114628	0.199214	-0.575401	0.56502	0.738846	NONE
STX7	3415.25	-0.114644	0.151665	-0.755902	0.449708	0.649711	NONE
ZRANB2	917.604	-0.114891	0.164265	-0.699427	0.484285	0.678008	NONE
NADSYN1	490.246	-0.114951	0.186254	-0.617173	0.53712	0.717332	NONE
CTNNA1	4388.58	-0.115023	0.183037	-0.628411	0.529735	0.712755	NONE
FTH1P7	458.777	-0.115075	0.272111	-0.422896	0.672371	0.816053	NONE
TMEM145	11.1294	-0.115143	0.609951	-0.188774	0.85027	0.924529	NONE
DPY19L1P1	8.12077	-0.115263	0.759005	-0.15186	0.879297	0.940849	NONE
CAPG	21397.1	-0.115327	0.183905	-0.627098	0.530595	0.713121	NONE
ZNF528	70.3777	-0.115418	0.300816	-0.383682	0.701214	0.836709	NONE
AC004980.1	46.2658	-0.115464	0.34562	-0.334077	0.738321	0.859752	NONE
AC080013.1	22.6327	-0.11549	0.447457	-0.258103	0.796327	0.894535	NONE
STAT4	1169.65	-0.1155	0.165056	-0.699762	0.484076	0.677904	NONE
CD99L2	651.179	-0.1156	0.215551	-0.5363	0.591751	0.758438	NONE
NPEPL1	89.4924	-0.1157	0.254513	-0.454593	0.649402	0.799484	NONE
AC080112.3	8.27754	-0.115815	0.822598	-0.140792	0.888035	0.945842	NONE
WDR41	607.213	-0.115828	0.181136	-0.639456	0.522526	0.707159	NONE
RHBDD1	432.651	-0.115852	0.208473	-0.555714	0.578406	0.748772	NONE
MOB2	230.282	-0.115861	0.194284	-0.596349	0.550942	0.728766	NONE
USP45	108.907	-0.115869	0.266082	-0.435465	0.663225	0.808983	NONE
SMG9	487.575	-0.11592	0.179609	-0.645406	0.518664	0.704268	NONE
ZNF568	73.6986	-0.115921	0.289683	-0.400166	0.689034	0.828553	NONE
CSRP1	1637.06	-0.115987	0.153569	-0.755278	0.450082	0.650071	NONE
FDPSP3	11.3049	-0.116155	0.636547	-0.182477	0.855208	0.927792	NONE
WHRN	109.559	-0.116197	0.25627	-0.453416	0.650249	0.800266	NONE
FAM114A2	561.12	-0.116267	0.166061	-0.700147	0.483836	0.677756	NONE
GNG12	463.037	-0.116307	0.195063	-0.596254	0.551005	0.728786	NONE
BNIP2	3054.83	-0.116361	0.162463	-0.71623	0.47385	0.66923	NONE
MXI1	282.781	-0.116431	0.201252	-0.578533	0.562904	0.737164	NONE
ABCF2	119.167	-0.116662	0.257675	-0.452748	0.65073	0.800662	NONE
ATF6	2936.33	-0.116677	0.156896	-0.743659	0.457083	0.656576	NONE
ZNF433	41.0889	-0.116766	0.412628	-0.282982	0.777191	0.882624	NONE
LBX2-AS1	501.869	-0.116811	0.193962	-0.602236	0.547017	0.725417	NONE
SOX9	47.1896	-0.117086	0.428306	-0.273369	0.78457	0.887201	NONE
TOMM70	384.159	-0.117087	0.204005	-0.573944	0.566006	0.73924	NONE
INTS5	168.716	-0.117312	0.27592	-0.425167	0.670715	0.814697	NONE
G3BP2	2165.24	-0.117335	0.19991	-0.58694	0.557244	0.733058	NONE
SLC29A3	551.182	-0.117645	0.166374	-0.707112	0.479497	0.674305	NONE
PTPN4	84.8528	-0.117765	0.261028	-0.451157	0.651876	0.801289	NONE
ALG11	222.668	-0.117831	0.209848	-0.561508	0.574451	0.745908	NONE
MSI2	17.9648	-0.117896	0.521351	-0.226135	0.821096	0.908881	NONE
ATG10	135.048	-0.11798	0.232164	-0.508173	0.611332	0.773019	NONE
RPP25	300.725	-0.118019	0.209562	-0.563168	0.573321	0.745055	NONE
POLR2A	943.132	-0.118327	0.214779	-0.550927	0.581684	0.75114	NONE
ABHD4	981.621	-0.118395	0.186446	-0.635012	0.52542	0.709233	NONE
IL33	23.4442	-0.118398	0.546852	-0.216508	0.828592	0.913302	NONE
GRK2	569.421	-0.118428	0.212766	-0.556614	0.577791	0.748264	NONE
RNF216	764.929	-0.118471	0.175564	-0.6748	0.499803	0.690768	NONE
VDAC1P8	27.8438	-0.118553	0.484828	-0.244525	0.806824	0.900307	NONE
HBS1L	742.947	-0.118587	0.176281	-0.672715	0.501129	0.691517	NONE
GNAI2	16734.6	-0.118646	0.153736	-0.771753	0.440261	0.642522	NONE
PIF1	10.9591	-0.118705	0.747598	-0.158781	0.873841	0.937669	NONE
ATXN1L	176.138	-0.118721	0.227972	-0.520768	0.602529	0.765956	NONE
PCGF1	770.152	-0.118789	0.186079	-0.638377	0.523228	0.707476	NONE
EIF3A	2420.1	-0.11881	0.178965	-0.663872	0.506772	0.695259	NONE
CMPK1	2203.63	-0.118871	0.167857	-0.708166	0.478842	0.673755	NONE
KBTBD11	55.6519	-0.119018	0.318939	-0.373169	0.709023	0.841533	NONE
UBOX5	116.175	-0.119023	0.234899	-0.5067	0.612366	0.773887	NONE
ABCD3	414.874	-0.119234	0.218621	-0.545393	0.585483	0.753977	NONE
RAP2C-AS1	31.9891	-0.1194	0.428869	-0.278406	0.780701	0.884721	NONE
THEM4	166.354	-0.119407	0.241982	-0.493455	0.621691	0.779669	NONE
AL356235.1	14.0872	-0.119435	0.599677	-0.199166	0.842133	0.919894	NONE
AC006001.3	856.073	-0.119453	0.181243	-0.659075	0.509847	0.696996	NONE
CPOX	140.318	-0.119543	0.229112	-0.521768	0.601832	0.765442	NONE
HSD17B7	239.341	-0.11961	0.210812	-0.567379	0.570457	0.743234	NONE
TSPAN17	350.855	-0.119656	0.205993	-0.580875	0.561325	0.735889	NONE
IPP	82.048	-0.119816	0.278117	-0.430812	0.666605	0.811468	NONE
PLA2G4C	253.317	-0.119861	0.187009	-0.640939	0.521563	0.706617	NONE
RMDN3	1421.05	-0.119987	0.163363	-0.734485	0.462653	0.66064	NONE
AC002091.2	85.3145	-0.12019	0.270362	-0.444551	0.656645	0.804102	NONE
LST1	429.955	-0.120205	0.287085	-0.418707	0.675431	0.818123	NONE
GOPC	446.106	-0.120291	0.175924	-0.683767	0.494122	0.685591	NONE
ATP13A2	1496.7	-0.120324	0.321319	-0.374468	0.708056	0.841515	NONE
NMT2	132.491	-0.120389	0.236062	-0.509987	0.61006	0.771813	NONE
PLEK2	222.513	-0.120398	0.275636	-0.436801	0.662256	0.808485	NONE
C2orf49	295.664	-0.120628	0.206666	-0.583687	0.559431	0.734607	NONE
ADIPOR1	7125.39	-0.12067	0.145838	-0.827424	0.407997	0.616341	NONE
ITPKC	169.421	-0.120684	0.230503	-0.523569	0.600578	0.764685	NONE
MRGBP	588.254	-0.120726	0.171594	-0.703558	0.481708	0.676112	NONE
CD96	65.3267	-0.121091	0.344891	-0.351098	0.725515	0.852001	NONE
DCTN5	920.691	-0.121294	0.169927	-0.713799	0.475351	0.670643	NONE
NUP107	583.891	-0.121413	0.190102	-0.63867	0.523037	0.707408	NONE
CCNC	957.249	-0.12151	0.171834	-0.707136	0.479482	0.674305	NONE
TSNAX	689.01	-0.12157	0.193226	-0.629159	0.529245	0.712485	NONE
ZNF107	46.0814	-0.121649	0.368663	-0.329974	0.74142	0.861542	NONE
AC108693.1	9.72681	-0.121812	0.680239	-0.179073	0.85788	0.929191	NONE
MUC20-OT1	279.427	-0.121908	0.209547	-0.58177	0.560722	0.735326	NONE
ANO6	3143.18	-0.12193	0.196105	-0.621762	0.534098	0.715092	NONE
AMPD2	655.39	-0.122013	0.232097	-0.5257	0.599097	0.763701	NONE
THUMPD3	483.012	-0.122036	0.182865	-0.667356	0.504544	0.693722	NONE
PI4KAP2	138.439	-0.122155	0.244198	-0.50023	0.616913	0.776936	NONE
MGAT2	11.2374	-0.122161	0.607817	-0.200982	0.840712	0.919397	NONE
SERPINE1	1906.01	-0.122169	0.165439	-0.738452	0.46024	0.658836	NONE
CHML	173.571	-0.122203	0.264584	-0.46187	0.644175	0.795968	NONE
ABHD14B	387.279	-0.12255	0.173069	-0.708101	0.478883	0.673755	NONE
MOGS	677.217	-0.122594	0.209118	-0.586242	0.557713	0.733546	NONE
ZNF689	102.543	-0.122637	0.285286	-0.429875	0.667287	0.811905	NONE
AAR2	546.285	-0.122666	0.175893	-0.697391	0.485558	0.679204	NONE
NRSN2	204.584	-0.122716	0.196933	-0.623139	0.533193	0.714836	NONE
LRRC49	16.5172	-0.122763	0.539176	-0.227686	0.81989	0.908114	NONE
JPT2	429.293	-0.122856	0.200187	-0.613703	0.539412	0.71893	NONE
AL360181.2	54.7509	-0.123092	0.311236	-0.395493	0.692479	0.830843	NONE
KCTD15	14.6891	-0.123123	0.610285	-0.201746	0.840115	0.919178	NONE
FADS3	700.167	-0.123157	0.180796	-0.681196	0.495748	0.68705	NONE
ACVR1	1054.5	-0.123177	0.19813	-0.621695	0.534142	0.715092	NONE
PEPD	7629.21	-0.123291	0.150402	-0.819745	0.412362	0.619589	NONE
HOMER3	517.124	-0.123333	0.169715	-0.72671	0.467404	0.664163	NONE
PIGX	299.75	-0.123391	0.189956	-0.649575	0.515967	0.702553	NONE
CEP152	109.844	-0.123569	0.241062	-0.512605	0.608228	0.77034	NONE
RC3H2	836.799	-0.123644	0.171119	-0.72256	0.46995	0.666179	NONE
PLPBP	1940.29	-0.12365	0.156193	-0.791645	0.428568	0.632981	NONE
INO80E	61.8001	-0.123709	0.300597	-0.411543	0.680674	0.82164	NONE
RBM18	736.719	-0.123824	0.188993	-0.655175	0.512355	0.699222	NONE
SIRPB2	97.0301	-0.123841	0.256165	-0.483443	0.628781	0.784263	NONE
PPP3CB	241.279	-0.123846	0.206554	-0.599581	0.548786	0.726614	NONE
NOP14	239.117	-0.124055	0.212388	-0.584096	0.559156	0.734421	NONE
C1orf112	105.473	-0.124134	0.25535	-0.486134	0.626872	0.782657	NONE
UBTD1	549.078	-0.124157	0.174208	-0.712698	0.476033	0.671298	NONE
PDLIM2	394.989	-0.124216	0.184231	-0.674238	0.50016	0.690971	NONE
TTC12	97.7841	-0.12423	0.266883	-0.465486	0.641584	0.794269	NONE
ARRDC3-AS1	39.5418	-0.12426	0.369881	-0.335947	0.736911	0.858663	NONE
NEMP2	144.711	-0.124262	0.264614	-0.469599	0.638642	0.792438	NONE
SUPT7L	1129.12	-0.124302	0.152202	-0.816687	0.414107	0.621222	NONE
ZNF441	67.9549	-0.124375	0.348167	-0.357229	0.72092	0.849405	NONE
TBC1D10B	405.905	-0.124403	0.222413	-0.559336	0.575932	0.746907	NONE
CLMP	57.6136	-0.124453	0.326278	-0.381431	0.702883	0.838171	NONE
AC004847.1	44.9179	-0.124497	0.359097	-0.346694	0.728821	0.853693	NONE
ITPR3	131.84	-0.124499	0.279702	-0.445114	0.656237	0.803949	NONE
TUFT1	90.2085	-0.124592	0.278168	-0.447901	0.654225	0.80293	NONE
DUSP22	789.853	-0.124594	0.164487	-0.757469	0.448769	0.648901	NONE
HCLS1	4831.56	-0.124964	0.155023	-0.806099	0.420186	0.626359	NONE
FXYD5	3912	-0.12497	0.200443	-0.623467	0.532978	0.714829	NONE
PDLIM7	498.201	-0.125002	0.192547	-0.649201	0.516208	0.702553	NONE
PRR19	8.43393	-0.125118	0.828745	-0.150972	0.879998	0.941265	NONE
PIP4K2B	161.439	-0.125234	0.246467	-0.508116	0.611372	0.773019	NONE
ROCK1	1414.44	-0.125313	0.185949	-0.673911	0.500368	0.690971	NONE
ADCY7	581.677	-0.125362	0.287023	-0.436766	0.662281	0.808485	NONE
BATF2	202.636	-0.125427	0.203064	-0.617669	0.536794	0.717332	NONE
ZNF574	211.875	-0.125433	0.256603	-0.488824	0.624967	0.7817	NONE
FAIM	224.643	-0.125445	0.203776	-0.615604	0.538156	0.718017	NONE
GNA12	1506.52	-0.125491	0.202509	-0.619681	0.535468	0.71618	NONE
AGO2	293.07	-0.125586	0.199896	-0.628254	0.529837	0.712774	NONE
HNRNPA0	681.211	-0.125588	0.195766	-0.64152	0.521185	0.706484	NONE
BTN3A2	404.928	-0.125701	0.182289	-0.689572	0.490464	0.682797	NONE
AC020910.4	12.6919	-0.125735	0.570857	-0.220257	0.825671	0.91163	NONE
MAPK1IP1L	2917.49	-0.125872	0.146907	-0.856811	0.391549	0.599896	NONE
RYR1	16.1169	-0.125911	0.527648	-0.238627	0.811395	0.90299	NONE
OPTN	1886.22	-0.126044	0.155197	-0.812151	0.416705	0.6231	NONE
RBBP6	845.99	-0.126179	0.165039	-0.764543	0.444544	0.645593	NONE
FAF2	1431.01	-0.126205	0.184519	-0.683965	0.493997	0.685591	NONE
NOL10	309.427	-0.126249	0.210024	-0.601117	0.547762	0.726081	NONE
LINC00520	79.7023	-0.126375	0.297937	-0.424166	0.671445	0.815322	NONE
ICAM1	31707.1	-0.126382	0.252451	-0.500619	0.616639	0.776876	NONE
TAX1BP1	3409.15	-0.126562	0.156487	-0.808771	0.418647	0.624867	NONE
AC027290.2	29.3636	-0.126661	0.418588	-0.302592	0.762201	0.874013	NONE
GPHN	85.5772	-0.126722	0.275023	-0.46077	0.644964	0.796648	NONE
AQP11	7.78046	-0.126771	0.71147	-0.178182	0.85858	0.929617	NONE
HSF2	281.686	-0.126825	0.191696	-0.661593	0.508232	0.696175	NONE
CHAMP1	70.3903	-0.126899	0.319289	-0.397442	0.691042	0.829717	NONE
ZNF773	49.1537	-0.127034	0.323072	-0.393206	0.694168	0.832141	NONE
ZNF669	54.4301	-0.127212	0.316472	-0.40197	0.687706	0.827427	NONE
PLCD1	81.1642	-0.127213	0.334044	-0.380825	0.703333	0.838523	NONE
NAF1	30.4058	-0.12734	0.394601	-0.322705	0.746919	0.86463	NONE
NIPA1	283.664	-0.127354	0.204701	-0.622149	0.533844	0.715043	NONE
SCFD1	1188.54	-0.127403	0.167448	-0.760848	0.446748	0.647078	NONE
CTU1	129.466	-0.127436	0.2375	-0.536572	0.591563	0.758386	NONE
LINC00426	24.7762	-0.127444	0.426034	-0.29914	0.764834	0.875105	NONE
ADO	141.529	-0.127444	0.242523	-0.52549	0.599242	0.763757	NONE
HGH1	108.479	-0.127527	0.296357	-0.430317	0.666965	0.811645	NONE
TBC1D15	755.188	-0.127554	0.169409	-0.752936	0.451488	0.65123	NONE
DTNBP1	920.706	-0.127623	0.196011	-0.651103	0.51498	0.701663	NONE
TMEM170A	413.145	-0.12785	0.19747	-0.647439	0.517348	0.703112	NONE
RENBP	350.931	-0.128113	0.210481	-0.608669	0.542744	0.721661	NONE
C9orf64	339.13	-0.128148	0.192785	-0.66472	0.506229	0.695128	NONE
HSD17B4	3116.76	-0.128202	0.179838	-0.712877	0.475922	0.671216	NONE
IFT52	344.116	-0.128261	0.179122	-0.716052	0.473959	0.669322	NONE
EIF4B	1438.6	-0.128382	0.179678	-0.714512	0.474911	0.670191	NONE
DZIP3	231.05	-0.128389	0.207202	-0.619634	0.535499	0.71618	NONE
NKIRAS2	1182.73	-0.128439	0.158501	-0.810341	0.417744	0.624013	NONE
CCDC50	1236.09	-0.128604	0.168754	-0.762082	0.446011	0.646572	NONE
MAPK8	233.509	-0.128872	0.192856	-0.66823	0.503987	0.693378	NONE
BLNK	427.941	-0.128896	0.183581	-0.702123	0.482603	0.676719	NONE
AEN	317.818	-0.128925	0.22057	-0.584508	0.558879	0.734218	NONE
RABGEF1	139.492	-0.128952	0.258236	-0.499356	0.617528	0.777331	NONE
GPAT4	2120.94	-0.129027	0.220572	-0.584967	0.55857	0.733948	NONE
SMC3	938.535	-0.129228	0.170663	-0.757215	0.448921	0.648901	NONE
TFDP2	123.33	-0.129599	0.262253	-0.494174	0.621183	0.779496	NONE
KBTBD4	145.421	-0.129925	0.248781	-0.522248	0.601498	0.765211	NONE
LRRC74A	20.9093	-0.130191	0.484396	-0.26877	0.788106	0.889457	NONE
UBN1	403.591	-0.13023	0.215337	-0.604771	0.545331	0.72369	NONE
DNAJC28	23.1276	-0.130238	0.438882	-0.296749	0.766658	0.876462	NONE
DESI1	583.707	-0.130415	0.178856	-0.729164	0.465901	0.662652	NONE
RFX2	142.414	-0.130583	0.246175	-0.530446	0.595802	0.761465	NONE
CASP8	342.636	-0.130734	0.19093	-0.68472	0.49352	0.685095	NONE
SLC25A45	35.2376	-0.131072	0.35813	-0.36599	0.714373	0.844696	NONE
PPARGC1A	8.62024	-0.131301	0.682892	-0.192272	0.847529	0.922508	NONE
SPARCL1	58.7018	-0.131373	0.373039	-0.352169	0.724712	0.851521	NONE
HNRNPR	2554.84	-0.131563	0.163038	-0.806949	0.419696	0.626123	NONE
GBGT1	185.421	-0.131591	0.21064	-0.62472	0.532155	0.714492	NONE
ABHD17A	1133.69	-0.131613	0.182947	-0.719408	0.471889	0.66797	NONE
YWHAG	548.083	-0.131693	0.185203	-0.711073	0.477039	0.672101	NONE
POLD1	262.094	-0.13197	0.27034	-0.488165	0.625433	0.781857	NONE
DAGLB	636.155	-0.131986	0.21194	-0.622751	0.533448	0.714893	NONE
PXK	785.092	-0.132005	0.171145	-0.771308	0.440525	0.642721	NONE
SMAD7	185.253	-0.132061	0.245652	-0.537594	0.590857	0.757803	NONE
FBLIM1	96.1739	-0.13208	0.264835	-0.498726	0.617972	0.777459	NONE
UBE3A	2065.22	-0.132116	0.220322	-0.599651	0.548739	0.726614	NONE
COL4A2	1015.28	-0.132157	0.164432	-0.803721	0.421558	0.627414	NONE
CLDN15	25.0804	-0.132243	0.432742	-0.305593	0.759915	0.872784	NONE
PBX2	74.2764	-0.132371	0.265367	-0.498824	0.617904	0.777456	NONE
LRIF1	681.742	-0.132608	0.170762	-0.776565	0.437415	0.640474	NONE
TRIM5	130.33	-0.132621	0.242217	-0.547527	0.584017	0.752609	NONE
CNOT10	379.525	-0.132909	0.197917	-0.671541	0.501876	0.691631	NONE
MRC1	6007.11	-0.133034	0.239397	-0.555706	0.578412	0.748772	NONE
SETDB2	869.879	-0.133179	0.165424	-0.805072	0.420778	0.626871	NONE
DPYSL2	809.424	-0.133341	0.230574	-0.578299	0.563062	0.737307	NONE
INPP5K	495.893	-0.133513	0.166809	-0.800396	0.423481	0.629036	NONE
MAFG	1613.05	-0.133516	0.16151	-0.826673	0.408422	0.616676	NONE
PSPC1	409.891	-0.133535	0.192511	-0.693647	0.487904	0.680835	NONE
FTX	232.872	-0.133537	0.196407	-0.679899	0.496568	0.687556	NONE
DDIT4	11454.3	-0.133688	0.14248	-0.93829	0.348096	0.559305	NONE
SCARA3	10.9546	-0.133769	0.590407	-0.226572	0.820757	0.908596	NONE
DHRS4-AS1	200.448	-0.133987	0.202135	-0.662861	0.50742	0.695692	NONE
CEP128	65.1118	-0.134016	0.283793	-0.472232	0.636762	0.7909	NONE
PPWD1	456.179	-0.134039	0.203084	-0.660015	0.509244	0.696739	NONE
ZNF7	213.188	-0.13409	0.209303	-0.640648	0.521751	0.706617	NONE
SNUPN	321.732	-0.134095	0.194125	-0.690765	0.489713	0.682256	NONE
GKAP1	29.9342	-0.13415	0.410138	-0.327086	0.743603	0.862842	NONE
UCKL1	724.883	-0.134164	0.175658	-0.763777	0.445	0.645973	NONE
STX12	2250.46	-0.1343	0.17336	-0.774687	0.438524	0.641103	NONE
AGAP9	32.1437	-0.13431	0.390629	-0.343831	0.730974	0.854561	NONE
TRGC1	81.2597	-0.134383	0.284964	-0.471577	0.637229	0.791316	NONE
RING1	227.291	-0.134527	0.191729	-0.701653	0.482896	0.676942	NONE
LONP2	924.752	-0.134618	0.182976	-0.735714	0.461905	0.659889	NONE
PARP1	1561.78	-0.13485	0.185877	-0.72548	0.468158	0.664777	NONE
ZNF430	338.665	-0.134887	0.211643	-0.637333	0.523908	0.707951	NONE
TMOD1	33.4236	-0.134957	0.385122	-0.350426	0.726019	0.85246	NONE
SP2	143.22	-0.134986	0.261098	-0.516993	0.605161	0.768101	NONE
EP400P1	46.317	-0.135015	0.323539	-0.417308	0.676453	0.818444	NONE
PEX19	1144.54	-0.135097	0.198607	-0.680219	0.496366	0.687465	NONE
POC5	149.398	-0.13513	0.217299	-0.62186	0.534034	0.715092	NONE
CTSH	11907.3	-0.135317	0.195853	-0.690911	0.489622	0.682191	NONE
NOMO1	781.59	-0.135357	0.290147	-0.466511	0.64085	0.793974	NONE
CITED2	514.452	-0.135374	0.213869	-0.63298	0.526747	0.710325	NONE
UBL7-AS1	44.4839	-0.135556	0.343208	-0.394966	0.692868	0.831243	NONE
ZFP82	125.239	-0.135672	0.250973	-0.540584	0.588794	0.75612	NONE
TMEM268	409.369	-0.135761	0.250992	-0.540898	0.588578	0.75612	NONE
SF1	1262.62	-0.135801	0.197615	-0.687196	0.491959	0.684059	NONE
45545	706.182	-0.135812	0.191694	-0.708481	0.478647	0.673711	NONE
FBRS	274.057	-0.13606	0.211093	-0.644551	0.519218	0.704767	NONE
C11orf65	9.64454	-0.136078	0.635726	-0.214052	0.830506	0.914096	NONE
MAN2C1	432.475	-0.136228	0.310481	-0.438766	0.660831	0.807485	NONE
TOP3A	246.859	-0.136252	0.292872	-0.465225	0.64177	0.794381	NONE
ETFDH	539.194	-0.136276	0.192374	-0.708389	0.478704	0.673711	NONE
NEDD9	145.059	-0.136462	0.223546	-0.610441	0.54157	0.720598	NONE
EZR	4577.43	-0.136509	0.199189	-0.685322	0.493141	0.684755	NONE
PPP2R5D	153.422	-0.136558	0.228733	-0.597017	0.550496	0.728368	NONE
XYLB	33.6028	-0.136804	0.417262	-0.327862	0.743016	0.862505	NONE
ZNF512B	17.6096	-0.13684	0.520433	-0.262936	0.7926	0.892378	NONE
ARL4D	80.7354	-0.137029	0.277374	-0.494023	0.62129	0.779496	NONE
UXS1	1080.54	-0.137042	0.172779	-0.793161	0.427684	0.632232	NONE
ARSK	248.182	-0.137147	0.190985	-0.718101	0.472695	0.6686	NONE
MCL1	17519.7	-0.137228	0.181765	-0.754972	0.450266	0.650107	NONE
FMNL1	844.83	-0.137247	0.184203	-0.745083	0.456222	0.655678	NONE
COX18	61.0703	-0.137737	0.318163	-0.432914	0.665077	0.810326	NONE
ZNF449	170.035	-0.137739	0.241023	-0.571475	0.567678	0.740846	NONE
TMEM50B	1096.27	-0.137745	0.15629	-0.881346	0.378131	0.587045	NONE
HSF1	661.755	-0.13785	0.198649	-0.693941	0.487719	0.680835	NONE
MED15	1053.83	-0.137878	0.240074	-0.574314	0.565755	0.739167	NONE
CD226	1584.46	-0.138032	0.189925	-0.72677	0.467367	0.664163	NONE
ZNF273	48.1788	-0.138063	0.327856	-0.421107	0.673677	0.816892	NONE
DVL3	1245.26	-0.138307	0.200623	-0.689389	0.490578	0.682876	NONE
ANXA5	36035.4	-0.138466	0.17208	-0.804663	0.421014	0.626975	NONE
ACP2	7125.35	-0.138486	0.154004	-0.899237	0.368526	0.577317	NONE
DLGAP1-AS1	242.947	-0.13855	0.279822	-0.495135	0.620504	0.779067	NONE
UGDH-AS1	24.3716	-0.138611	0.446693	-0.310305	0.756329	0.869922	NONE
BET1L	392.487	-0.138714	0.2256	-0.614865	0.538644	0.718477	NONE
ATL2	548.796	-0.138855	0.18329	-0.757574	0.448706	0.64889	NONE
AC040977.1	10.9173	-0.138906	0.60175	-0.230837	0.817442	0.906881	NONE
EFHD1	17.5954	-0.138935	0.496377	-0.279898	0.779556	0.884246	NONE
CLIP4	1959.33	-0.139004	0.191989	-0.724021	0.469053	0.665351	NONE
P3H2	190.243	-0.139223	0.225556	-0.617245	0.537073	0.717332	NONE
COQ6	94.9449	-0.139241	0.258171	-0.539336	0.589655	0.756968	NONE
AC015819.2	23.3404	-0.139246	0.569886	-0.24434	0.806968	0.900307	NONE
SCAF11	2161.24	-0.139353	0.156332	-0.891394	0.372718	0.581225	NONE
NECTIN2	4323.27	-0.13936	0.19507	-0.71441	0.474974	0.670191	NONE
AC090204.1	103.171	-0.139454	0.263812	-0.528613	0.597074	0.762087	NONE
GANC	209.088	-0.139617	0.222532	-0.627401	0.530396	0.713121	NONE
CHFR	808.137	-0.139622	0.207922	-0.671513	0.501894	0.691631	NONE
FAM104A	455.413	-0.139774	0.185815	-0.752218	0.45192	0.651642	NONE
C14orf28	42.3989	-0.139801	0.376182	-0.371632	0.710167	0.842494	NONE
ZNF530	13.6973	-0.139979	0.560356	-0.249803	0.80274	0.898744	NONE
C5orf51	864.059	-0.139987	0.198531	-0.705114	0.480739	0.675549	NONE
EIF4BP6	14.1185	-0.140106	0.57324	-0.244412	0.806912	0.900307	NONE
CHEK1	61.4905	-0.140118	0.306996	-0.456416	0.648091	0.798779	NONE
CCHCR1	206.49	-0.14012	0.206774	-0.677648	0.497995	0.688711	NONE
FMR1	236.59	-0.140442	0.208634	-0.673151	0.500851	0.691268	NONE
DPY19L4	233.739	-0.140471	0.222767	-0.630572	0.52832	0.711684	NONE
VAT1	8446.52	-0.140555	0.191385	-0.734407	0.4627	0.66064	NONE
CCR4	9.48957	-0.14081	0.651941	-0.215985	0.828999	0.913302	NONE
ANAPC2	88.4365	-0.140914	0.289001	-0.487589	0.625841	0.782081	NONE
SENP2	352.011	-0.140937	0.235985	-0.597227	0.550356	0.72831	NONE
AP1M1	1524.42	-0.140939	0.163655	-0.861198	0.389129	0.597579	NONE
ASH2L	601.971	-0.141319	0.164355	-0.859835	0.38988	0.598214	NONE
EPB41L3	7324.95	-0.141408	0.204528	-0.691385	0.489323	0.681838	NONE
CADPS2	24.5747	-0.141632	0.534706	-0.264878	0.791103	0.891319	NONE
MRPS17	44.9817	-0.14164	0.325058	-0.435737	0.663028	0.808874	NONE
MSANTD4	116.7	-0.141641	0.245702	-0.576473	0.564296	0.738218	NONE
ARF3	1055.53	-0.141647	0.165477	-0.855994	0.392001	0.600345	NONE
RAP1GDS1	618.675	-0.141648	0.179494	-0.789153	0.430023	0.634447	NONE
FAM129B	507.522	-0.141667	0.210983	-0.671463	0.501926	0.691631	NONE
DDX31	68.2878	-0.141703	0.287638	-0.492643	0.622265	0.780195	NONE
NOS3	12.8867	-0.141715	0.639611	-0.221564	0.824654	0.91101	NONE
ZFYVE27	281.39	-0.141717	0.220985	-0.641297	0.52133	0.70649	NONE
SHQ1	189.493	-0.141763	0.223243	-0.635017	0.525417	0.709233	NONE
SORD2P	35.7284	-0.141826	0.367027	-0.386417	0.699188	0.835308	NONE
STX6	735.539	-0.141957	0.186763	-0.760093	0.447199	0.647509	NONE
NBPF26	22.3453	-0.141981	0.426323	-0.333037	0.739106	0.860153	NONE
GDA	45.0657	-0.142114	0.328177	-0.43304	0.664986	0.81028	NONE
AC245452.1	55.1868	-0.14214	0.298982	-0.475412	0.634493	0.789106	NONE
AC018682.1	26.8855	-0.142175	0.411612	-0.34541	0.729786	0.854414	NONE
ARIH2	1299.85	-0.142484	0.178878	-0.796545	0.425716	0.630495	NONE
CAPRIN1	1382.08	-0.142521	0.203039	-0.701938	0.482718	0.676818	NONE
RAB1B	460.082	-0.142591	0.226198	-0.630381	0.528445	0.711698	NONE
45352	832.98	-0.142624	0.176882	-0.806321	0.420058	0.626292	NONE
AP000347.1	20.5099	-0.142948	0.480454	-0.297527	0.766064	0.875982	NONE
CCDC7	48.5678	-0.142961	0.319192	-0.447884	0.654237	0.80293	NONE
CCDC96	24.2057	-0.142974	0.439022	-0.325665	0.744678	0.863161	NONE
AC068473.5	35.2855	-0.143174	0.363517	-0.393859	0.693685	0.831894	NONE
FERMT2	289.805	-0.143204	0.240892	-0.594472	0.552197	0.729531	NONE
GJC1	21.4876	-0.143444	0.48162	-0.297835	0.765829	0.87578	NONE
MOCOS	13.4806	-0.14345	0.541922	-0.264706	0.791236	0.891402	NONE
AL591135.1	13.3842	-0.143464	0.569526	-0.2519	0.801118	0.897755	NONE
FNDC3B	6524.63	-0.143467	0.215978	-0.664269	0.506518	0.695151	NONE
SENP3	26.4624	-0.143486	0.411134	-0.349001	0.727088	0.852981	NONE
LRRC8A	465.974	-0.143573	0.249975	-0.57435	0.565731	0.739167	NONE
STK16	132.747	-0.143704	0.222877	-0.64477	0.519076	0.704764	NONE
SFPQ	1803.75	-0.143713	0.164458	-0.873859	0.382195	0.591203	NONE
NNT-AS1	71.1232	-0.143741	0.297481	-0.483194	0.628958	0.784289	NONE
HAGHL	80.0639	-0.143978	0.285248	-0.504748	0.613736	0.774741	NONE
AC090181.3	10.775	-0.144026	0.609241	-0.236402	0.813121	0.90406	NONE
TXNL4B	254.435	-0.144317	0.188576	-0.7653	0.444093	0.645247	NONE
PPP2R2A	378.17	-0.144351	0.18499	-0.780317	0.435204	0.63879	NONE
MFSD10	927.32	-0.144433	0.184574	-0.782522	0.433908	0.637563	NONE
FIP1L1	302.391	-0.144468	0.19461	-0.742346	0.457878	0.657244	NONE
CABP4	35.9856	-0.144491	0.424651	-0.340259	0.733661	0.856848	NONE
PWP2	178.906	-0.144499	0.343173	-0.421069	0.673704	0.816892	NONE
PTBP2	90.4389	-0.144578	0.252987	-0.571485	0.567671	0.740846	NONE
AC093157.1	36.4508	-0.144714	0.429745	-0.336745	0.736309	0.858269	NONE
SNORD3B-1	10.3655	-0.144765	0.64553	-0.224257	0.822557	0.909722	NONE
ZC3H4	69.2798	-0.144914	0.291545	-0.497055	0.61915	0.778212	NONE
BFAR	837.717	-0.145188	0.161046	-0.901532	0.367305	0.576782	NONE
POLR1B	216.048	-0.145245	0.229798	-0.632053	0.527352	0.710824	NONE
AC090114.2	28.62	-0.145321	0.425275	-0.34171	0.732569	0.855822	NONE
SLC25A38	251.149	-0.145344	0.196556	-0.739453	0.459632	0.658426	NONE
FOPNL	443.086	-0.145356	0.18799	-0.773213	0.439397	0.641767	NONE
SLC25A30	105.282	-0.145587	0.329717	-0.44155	0.658815	0.805621	NONE
PML	549.94	-0.14569	0.257308	-0.566211	0.571251	0.743517	NONE
FLNC	18.3623	-0.145805	0.54737	-0.266373	0.789952	0.890753	NONE
ARMT1	955.19	-0.145884	0.177287	-0.82287	0.410582	0.618448	NONE
TAOK3	1615.83	-0.145888	0.169534	-0.860523	0.389501	0.59791	NONE
DDX17	1407.82	-0.145949	0.196271	-0.743609	0.457113	0.656576	NONE
TRAF3	996.335	-0.145979	0.182672	-0.799134	0.424213	0.629566	NONE
CDK19	96.384	-0.146028	0.245499	-0.594823	0.551962	0.729486	NONE
HMGN4	840.699	-0.14605	0.168437	-0.86709	0.385893	0.594365	NONE
ZNF461	47.4789	-0.146114	0.317333	-0.460442	0.645199	0.796713	NONE
SPAG5	64.8519	-0.146128	0.333214	-0.43854	0.660995	0.807502	NONE
RBMXP2	10.9272	-0.146144	0.629281	-0.232239	0.816352	0.906347	NONE
MAP2K4	666.489	-0.146201	0.187178	-0.78108	0.434755	0.63825	NONE
C12orf66	68.3764	-0.146356	0.283538	-0.516179	0.60573	0.768652	NONE
RAD51-AS1	47.6235	-0.146464	0.34608	-0.423209	0.672143	0.8159	NONE
UBQLN4	185.116	-0.146547	0.246102	-0.595472	0.551528	0.729158	NONE
IDH1	8637.46	-0.146664	0.168875	-0.868473	0.385136	0.593807	NONE
ANKRD36C	168.123	-0.146742	0.224044	-0.654968	0.512489	0.699277	NONE
ZFYVE19	316.339	-0.146939	0.192193	-0.764541	0.444545	0.645593	NONE
ICAM5	96.2713	-0.146951	0.326852	-0.449597	0.653001	0.802084	NONE
AC100810.1	696.701	-0.147065	0.20016	-0.734739	0.462498	0.660612	NONE
GGA1	2536.7	-0.147088	0.194996	-0.754314	0.45066	0.650533	NONE
MTREX	873.894	-0.147245	0.196509	-0.749303	0.453675	0.652945	NONE
AL353801.3	8.392	-0.147402	0.703617	-0.209492	0.834064	0.915676	NONE
SPRY4	44.7485	-0.147852	0.432425	-0.341913	0.732417	0.85578	NONE
SLK	513.103	-0.147972	0.190621	-0.776262	0.437594	0.640549	NONE
UNKL	104.078	-0.148141	0.26224	-0.564906	0.572137	0.744146	NONE
TMEM9B-AS1	10.4613	-0.148305	0.645268	-0.229835	0.81822	0.907385	NONE
ZNF234	84.5413	-0.148422	0.275642	-0.53846	0.59026	0.757422	NONE
FXR2	361.619	-0.148503	0.224793	-0.660621	0.508856	0.696691	NONE
HIF1A-AS2	300.955	-0.148532	0.298033	-0.498375	0.61822	0.777571	NONE
DNAJC24	154.742	-0.148583	0.228136	-0.651289	0.51486	0.701599	NONE
MOV10	406.601	-0.148724	0.213687	-0.695991	0.486434	0.679631	NONE
RUNDC1	381.186	-0.149276	0.187297	-0.797001	0.42545	0.630437	NONE
LTO1	82.1784	-0.149468	0.281304	-0.53134	0.595183	0.761079	NONE
SMG8	208.19	-0.149528	0.241006	-0.620435	0.534971	0.715855	NONE
ZNF354A	209.965	-0.149641	0.215239	-0.695232	0.48691	0.679945	NONE
VPS53	587.286	-0.14965	0.17344	-0.862836	0.388228	0.596563	NONE
PELO	894.652	-0.149808	0.183888	-0.814668	0.415262	0.622271	NONE
MRPL53P1	16.8256	-0.149826	0.505543	-0.296366	0.766951	0.876598	NONE
NDC1	260.932	-0.14998	0.226773	-0.661365	0.508378	0.696248	NONE
FAAH	20.5657	-0.150031	0.447961	-0.33492	0.737686	0.859211	NONE
DNAJC27-AS1	8.85945	-0.150271	0.705334	-0.213049	0.831289	0.91445	NONE
SLC35A5	1148.51	-0.15028	0.188401	-0.79766	0.425068	0.630308	NONE
ZYX	2100.79	-0.150311	0.234536	-0.640886	0.521597	0.706617	NONE
CIAO1	1482.15	-0.150384	0.170191	-0.883621	0.376901	0.585836	NONE
PNPO	353.172	-0.150481	0.245014	-0.614173	0.539101	0.71877	NONE
KIAA0825	20.0002	-0.150482	0.472853	-0.318243	0.750301	0.867083	NONE
LITAF	25911.1	-0.150535	0.168151	-0.895237	0.370661	0.578788	NONE
BUD13	266.857	-0.150724	0.225668	-0.667902	0.504196	0.693603	NONE
ZDHHC9	204.214	-0.150747	0.216559	-0.696105	0.486363	0.679595	NONE
AC079305.1	30.9088	-0.150777	0.389362	-0.38724	0.698578	0.834844	NONE
DNAJB9	2000.14	-0.150874	0.160003	-0.942943	0.34571	0.557086	NONE
C6orf136	117.947	-0.150877	0.258793	-0.583003	0.559891	0.73474	NONE
EIF3C	667.67	-0.150879	0.208996	-0.721921	0.470343	0.666584	NONE
GLO1	1975.07	-0.150897	0.181483	-0.831468	0.405709	0.615163	NONE
LINS1	292.828	-0.15096	0.198886	-0.759025	0.447838	0.648193	NONE
TMCO6	85.1875	-0.151113	0.263032	-0.574506	0.565626	0.739126	NONE
PANK3	565.519	-0.151547	0.178815	-0.847508	0.396712	0.605227	NONE
EVI5L	53.6566	-0.151593	0.36348	-0.41706	0.676634	0.818596	NONE
TWISTNB	392.106	-0.151703	0.194618	-0.77949	0.435691	0.639188	NONE
TBC1D8	1071.3	-0.151911	0.24368	-0.623401	0.533021	0.714829	NONE
SSRP1	367.217	-0.152009	0.183586	-0.828002	0.407669	0.616126	NONE
PIGZ	18.7362	-0.152036	0.46618	-0.326132	0.744324	0.863013	NONE
OPRL1	16.9708	-0.152052	0.506284	-0.30033	0.763926	0.874646	NONE
ZNF271P	918.709	-0.152094	0.183362	-0.829472	0.406837	0.615836	NONE
EPC1	435.529	-0.15223	0.177325	-0.858479	0.390628	0.598971	NONE
C12orf4	858.787	-0.152371	0.172374	-0.883952	0.376722	0.585676	NONE
PRCC	756.339	-0.152456	0.185502	-0.821854	0.41116	0.618803	NONE
GTF2H2B	24.5108	-0.15254	0.508989	-0.299692	0.764412	0.874954	NONE
POM121	325.989	-0.152623	0.217578	-0.701463	0.483014	0.677017	NONE
TANK	4820.93	-0.152663	0.166792	-0.91529	0.360039	0.570009	NONE
SNX7	350.3	-0.152844	0.218284	-0.700206	0.483799	0.677756	NONE
DSEL	12.1845	-0.153167	0.608348	-0.251775	0.801215	0.897755	NONE
ERCC2	70.463	-0.153171	0.27005	-0.567195	0.570582	0.743287	NONE
ZBTB25	419.86	-0.153306	0.180338	-0.850107	0.395266	0.603631	NONE
IPPK	96.1525	-0.153325	0.291772	-0.525497	0.599237	0.763757	NONE
PLEKHF2	1131.7	-0.153343	0.163314	-0.938944	0.347759	0.559125	NONE
NAT9	211.458	-0.153348	0.236394	-0.648699	0.516533	0.702579	NONE
PLEKHB2	10043.8	-0.153568	0.187843	-0.817534	0.413623	0.620743	NONE
HIST1H2BJ	23.7931	-0.153812	0.443291	-0.346979	0.728607	0.853693	NONE
SIAE	103.04	-0.153912	0.369306	-0.416759	0.676855	0.818666	NONE
WASH4P	7.99602	-0.154061	0.902107	-0.170779	0.864398	0.932465	NONE
EXOG	117.467	-0.154238	0.229751	-0.671324	0.502014	0.691672	NONE
ARHGAP31	671.745	-0.154282	0.285066	-0.541217	0.588358	0.75612	NONE
KAT2A	125.887	-0.154297	0.294549	-0.523842	0.600388	0.764671	NONE
BCL2L13	521.32	-0.15431	0.177664	-0.868549	0.385094	0.593807	NONE
AC107959.1	11.5091	-0.154439	0.625681	-0.246833	0.805037	0.899502	NONE
AL356234.1	10.0182	-0.155046	0.623781	-0.248558	0.803703	0.899132	NONE
RNF146	728.709	-0.155133	0.169981	-0.912644	0.36143	0.571192	NONE
PDIA5	178.132	-0.155223	0.212244	-0.73134	0.464571	0.661732	NONE
PIP4P1	1184	-0.155254	0.154711	-1.00351	0.315617	0.525286	NONE
TCAF2	79.3376	-0.155263	0.261408	-0.593948	0.552547	0.729823	NONE
UBE2D2	1740.85	-0.155467	0.151343	-1.02725	0.304302	0.512384	NONE
COQ10B	1883.48	-0.155473	0.169645	-0.916456	0.359428	0.569697	NONE
AC026471.1	19.2134	-0.155481	0.529113	-0.293853	0.768871	0.878054	NONE
DCTN1	904.405	-0.155492	0.319803	-0.486212	0.626817	0.782653	NONE
LAMB1	188.947	-0.155509	0.251631	-0.618006	0.536572	0.717233	NONE
TSNARE1	69.0356	-0.155574	0.295887	-0.525788	0.599035	0.763687	NONE
HMG20A	390.865	-0.155591	0.193157	-0.805514	0.420523	0.626636	NONE
CUX1	870.111	-0.15562	0.173988	-0.894425	0.371095	0.579253	NONE
IGF1R	86.6053	-0.155724	0.267072	-0.583077	0.559842	0.73474	NONE
TRIM27	1048.43	-0.155896	0.158407	-0.984153	0.32504	0.534316	NONE
PRSS8	177.491	-0.155911	0.219014	-0.711878	0.476541	0.671523	NONE
SLFN13	37.334	-0.155969	0.396121	-0.39374	0.693773	0.831932	NONE
EWSR1	4185.38	-0.156042	0.156685	-0.995893	0.319302	0.528777	NONE
KDM6B	610.88	-0.156113	0.187963	-0.830556	0.406224	0.615511	NONE
SLC2A5	441.586	-0.156115	0.180727	-0.863815	0.38769	0.596282	NONE
FANCM	55.7696	-0.156301	0.345893	-0.451876	0.651358	0.801109	NONE
ZNF189	110.202	-0.156341	0.260134	-0.601002	0.547838	0.726081	NONE
CSNK1A1	2343.14	-0.15642	0.159291	-0.981975	0.326112	0.53578	NONE
CTPS2	159.43	-0.156423	0.222294	-0.703678	0.481634	0.676112	NONE
ANAPC7	301.63	-0.156444	0.193529	-0.808377	0.418874	0.625082	NONE
DUSP18	163.376	-0.156529	0.216015	-0.724622	0.468684	0.665044	NONE
CFAP58-DT	290.023	-0.156868	0.229369	-0.683912	0.494031	0.685591	NONE
PRKAB2	100.547	-0.156913	0.305233	-0.514077	0.607198	0.769546	NONE
FGFR4	19.1284	-0.157023	0.494862	-0.317306	0.751011	0.86744	NONE
SRGAP2B	106.18	-0.15715	0.348887	-0.450434	0.652398	0.801669	NONE
SDK1	14.6974	-0.157435	0.523587	-0.300686	0.763654	0.874551	NONE
CERS4	144.722	-0.157492	0.244007	-0.645441	0.518642	0.704268	NONE
BROX	796.913	-0.157725	0.173529	-0.908923	0.363391	0.573271	NONE
ELP2	501.413	-0.157727	0.174534	-0.903707	0.366151	0.575761	NONE
MIOS	1290.01	-0.157734	0.21034	-0.7499	0.453315	0.652813	NONE
ERLIN1	637.222	-0.157786	0.225647	-0.699263	0.484388	0.678089	NONE
USP14	1718.84	-0.158125	0.152935	-1.03394	0.301166	0.509317	NONE
COX15	308.678	-0.158286	0.204174	-0.775254	0.43819	0.640771	NONE
C16orf70	724.888	-0.158478	0.175943	-0.900736	0.367729	0.577161	NONE
CDIP1	179.849	-0.158701	0.21099	-0.752173	0.451947	0.651642	NONE
C1S	1749.05	-0.15875	0.18614	-0.852851	0.393742	0.602034	NONE
EIF3J-DT	96.2908	-0.158857	0.264394	-0.600833	0.547951	0.726146	NONE
AC016582.2	14.3615	-0.159041	0.537152	-0.296081	0.767168	0.876714	NONE
APBB1	89.1762	-0.159285	0.283461	-0.561931	0.574163	0.745637	NONE
DDX47	49.9046	-0.159395	0.369124	-0.431819	0.665873	0.810903	NONE
GEMIN5	175.935	-0.159446	0.246999	-0.645533	0.518582	0.704268	NONE
AC106872.5	16.4234	-0.159506	0.562435	-0.283599	0.776718	0.882154	NONE
FANCF	32.4441	-0.159552	0.404952	-0.394003	0.693579	0.831832	NONE
AHCYL1	1918.86	-0.159606	0.155497	-1.02642	0.304692	0.512812	NONE
G2E3	320.817	-0.15964	0.192691	-0.828475	0.407401	0.616033	NONE
PTPRO	295.08	-0.159707	0.226296	-0.705744	0.480347	0.675061	NONE
JAK2	421.471	-0.159782	0.266474	-0.599615	0.548763	0.726614	NONE
RNF4	1175.24	-0.159804	0.177626	-0.899669	0.368296	0.577317	NONE
GTF2IP13	14.6949	-0.159849	0.569194	-0.280835	0.778837	0.883696	NONE
GUSBP1	63.2563	-0.159924	0.293567	-0.544761	0.585918	0.754287	NONE
CUTALP	71.7934	-0.15998	0.274161	-0.583525	0.55954	0.734656	NONE
E2F4	1063.3	-0.160161	0.176606	-0.906884	0.364468	0.574072	NONE
RAD54L2	316.872	-0.160258	0.256772	-0.624127	0.532544	0.7146	NONE
PCIF1	891.153	-0.16033	0.201064	-0.797409	0.425214	0.630308	NONE
LINC01270	17.9263	-0.160342	0.51481	-0.311458	0.755453	0.869465	NONE
MST1	26.3098	-0.160366	0.43378	-0.369694	0.711611	0.843081	NONE
GARS	2379.82	-0.16038	0.156543	-1.02451	0.305596	0.514046	NONE
DHRS3	2181.91	-0.160405	0.158866	-1.00969	0.312645	0.522644	NONE
SETBP1	30.4176	-0.160477	0.418881	-0.383109	0.701639	0.837053	NONE
HMGA1	1261.23	-0.160539	0.200187	-0.801947	0.422583	0.628445	NONE
OPA1	736.025	-0.16057	0.238245	-0.67397	0.500331	0.690971	NONE
GTF3C3	551.477	-0.160622	0.201898	-0.795564	0.426286	0.63103	NONE
C19orf47	124.29	-0.160664	0.259399	-0.619372	0.535671	0.716283	NONE
PAPOLG	437.166	-0.160687	0.19999	-0.803471	0.421703	0.627436	NONE
ELL2	7864.04	-0.160728	0.184048	-0.873294	0.382503	0.591357	NONE
MEF2C	348.833	-0.160866	0.208853	-0.770234	0.441161	0.643381	NONE
HSPG2	22.4664	-0.160908	0.508554	-0.316403	0.751696	0.867771	NONE
REEP3	989.769	-0.160979	0.16039	-1.00367	0.315538	0.525271	NONE
CCDC102A	14.4404	-0.161015	0.598148	-0.26919	0.787784	0.889436	NONE
LINC01232	38.4286	-0.161198	0.374265	-0.430705	0.666683	0.811473	NONE
KLHL17	85.1115	-0.161305	0.275774	-0.58492	0.558602	0.733948	NONE
TRAF3IP3	113.193	-0.161309	0.260389	-0.619492	0.535592	0.716241	NONE
ELMO1	1047.65	-0.161442	0.197742	-0.816425	0.414257	0.621263	NONE
GTPBP2	472.298	-0.161515	0.194529	-0.830287	0.406376	0.615518	NONE
MBOAT7	1235.93	-0.161549	0.212131	-0.761553	0.446327	0.646874	NONE
AP006623.1	19.1536	-0.16174	0.46908	-0.344804	0.730242	0.854414	NONE
UBXN2B	861.318	-0.161811	0.193649	-0.835589	0.403386	0.612871	NONE
ZNF436	184.069	-0.161843	0.289903	-0.558268	0.576661	0.74745	NONE
ZSCAN26	373.481	-0.16187	0.197704	-0.818746	0.412931	0.620259	NONE
HK1	5252.6	-0.161903	0.188751	-0.857763	0.391024	0.599395	NONE
TMEM156	23.8732	-0.161942	0.477582	-0.339087	0.734544	0.857019	NONE
TM9SF3	4549.07	-0.162055	0.198153	-0.817827	0.413456	0.620677	NONE
GALNT1	1568.95	-0.162144	0.176569	-0.918306	0.358459	0.568639	NONE
CENPI	14.9749	-0.162256	0.546648	-0.296819	0.766605	0.876462	NONE
PPP1R37	91.576	-0.162303	0.286991	-0.565533	0.571711	0.743907	NONE
GPR107	1074.68	-0.162331	0.187024	-0.867971	0.38541	0.593985	NONE
ARFGAP3	1407.16	-0.162344	0.165684	-0.97984	0.327165	0.536907	NONE
EFCAB7	31.5364	-0.162492	0.414218	-0.392286	0.694847	0.832626	NONE
FANCC	71.4856	-0.162582	0.287638	-0.565231	0.571917	0.743999	NONE
AC005082.1	25.4913	-0.162623	0.421475	-0.385843	0.699613	0.835618	NONE
SP1	425.248	-0.162651	0.220447	-0.737823	0.460622	0.659054	NONE
KHDRBS3	129.221	-0.162683	0.22574	-0.720665	0.471116	0.667241	NONE
GBA	9037.12	-0.162873	0.157918	-1.03138	0.302365	0.510574	NONE
YME1L1	2920.01	-0.162914	0.18486	-0.88128	0.378166	0.587045	NONE
ZMIZ1	1126.61	-0.162935	0.193753	-0.840942	0.400381	0.608917	NONE
POU5F1	13.7983	-0.163134	0.536366	-0.304147	0.761016	0.87348	NONE
SLC16A1-AS1	39.2226	-0.16315	0.386251	-0.422395	0.672737	0.8163	NONE
EIF2B5	1201.91	-0.163345	0.175743	-0.929455	0.352654	0.562778	NONE
USP15	1772.85	-0.163514	0.174447	-0.937325	0.348592	0.559504	NONE
LARS	1502.04	-0.163652	0.205865	-0.794946	0.426645	0.631307	NONE
OMA1	166.384	-0.163742	0.224028	-0.730899	0.464841	0.661954	NONE
CCDC120	14.227	-0.163794	0.559908	-0.292538	0.769876	0.878487	NONE
AL158206.1	16.7908	-0.163808	0.519507	-0.315314	0.752524	0.868389	NONE
RNF175	26.7933	-0.163929	0.419848	-0.390448	0.696205	0.833195	NONE
USP4	1223.5	-0.164085	0.197417	-0.831161	0.405883	0.615211	NONE
ANKRD52	208.247	-0.164275	0.28956	-0.567328	0.570492	0.743234	NONE
CPT1A	367.475	-0.164378	0.186381	-0.881945	0.377807	0.586758	NONE
KRT8P3	10.0904	-0.164379	0.625805	-0.262669	0.792806	0.892439	NONE
ZBTB20	483.443	-0.164516	0.193469	-0.850348	0.395132	0.603551	NONE
CLCN5	216.471	-0.164538	0.254888	-0.64553	0.518584	0.704268	NONE
GIT2	1153.81	-0.164599	0.205591	-0.800616	0.423354	0.628991	NONE
UTP15	155.71	-0.16464	0.217384	-0.757368	0.448829	0.648901	NONE
KIF13B	219.529	-0.164641	0.197777	-0.832458	0.40515	0.614624	NONE
FAM228B	113.096	-0.164694	0.248571	-0.662565	0.507609	0.695826	NONE
CYP4V2	348.612	-0.164706	0.219781	-0.749408	0.453611	0.652945	NONE
MED16	782.786	-0.164845	0.22515	-0.732157	0.464073	0.661547	NONE
RNF180	8.73568	-0.164883	0.699553	-0.235697	0.813668	0.904394	NONE
DUSP16	117.916	-0.164911	0.250202	-0.659111	0.509825	0.696996	NONE
ZNF791	335.409	-0.165103	0.223273	-0.739468	0.459623	0.658426	NONE
ZDHHC6	2630.04	-0.165276	0.156767	-1.05428	0.291757	0.500979	NONE
FAM193B	118.064	-0.165358	0.287566	-0.575027	0.565273	0.739016	NONE
DYNC1I2P1	68.6273	-0.165986	0.29407	-0.564446	0.572451	0.744245	NONE
SLC16A2	86.6021	-0.166256	0.299933	-0.554311	0.579366	0.749551	NONE
TCF3	94.5655	-0.1663	0.256331	-0.648772	0.516486	0.702579	NONE
DHX30	572.402	-0.16632	0.251233	-0.662015	0.507961	0.695993	NONE
KHSRP	176.384	-0.166429	0.28514	-0.583673	0.559441	0.734607	NONE
GSK3B	394.558	-0.166762	0.199295	-0.836759	0.402728	0.611994	NONE
MLXIP	460.341	-0.166787	0.232468	-0.717464	0.473088	0.668638	NONE
MRPS24	29.9604	-0.167018	0.410558	-0.406809	0.684149	0.824648	NONE
ZNF521	28.244	-0.167032	0.433456	-0.38535	0.699978	0.835897	NONE
ANO10	290.427	-0.167077	0.21095	-0.792024	0.428347	0.632772	NONE
MOB4	280.842	-0.16712	0.189915	-0.879977	0.378872	0.587573	NONE
LTBR	1599.44	-0.167128	0.16369	-1.021	0.307253	0.515854	NONE
NCBP1	777.404	-0.167133	0.202755	-0.824306	0.409766	0.617603	NONE
EPOR	213.822	-0.167428	0.203993	-0.820757	0.411785	0.61903	NONE
ZC3H6	94.9449	-0.16743	0.263736	-0.634838	0.525534	0.70926	NONE
DIRAS2	20.0088	-0.167467	0.504833	-0.331728	0.740095	0.860623	NONE
GSS	1263.92	-0.167559	0.172753	-0.969932	0.33208	0.542229	NONE
SDSL	3425.11	-0.167598	0.151812	-1.10398	0.269602	0.47788	NONE
CDC25B	375.803	-0.167734	0.221306	-0.75793	0.448493	0.648706	NONE
PTPRA	702.296	-0.167771	0.219858	-0.763087	0.445411	0.646059	NONE
LRP10	1597.33	-0.167911	0.256487	-0.654657	0.512689	0.699426	NONE
TACC2	19.2008	-0.168026	0.581084	-0.289159	0.77246	0.879765	NONE
LINC02285	65.6824	-0.168062	0.328615	-0.511425	0.609054	0.770798	NONE
TET2	1139.27	-0.168148	0.156984	-1.07111	0.28412	0.493549	NONE
NUCB1	3261.31	-0.168319	0.20265	-0.83059	0.406205	0.615511	NONE
ARGLU1	1704.59	-0.168391	0.15495	-1.08674	0.27715	0.485725	NONE
ZNF136	269.761	-0.168431	0.232604	-0.724111	0.468997	0.665351	NONE
ARHGAP22	416.115	-0.168624	0.180346	-0.935004	0.349786	0.560534	NONE
PPM1A	621.243	-0.169236	0.176809	-0.957169	0.338482	0.548883	NONE
UBR5-AS1	27.2473	-0.169261	0.400908	-0.422194	0.672883	0.816412	NONE
KCMF1	1139.28	-0.16927	0.168715	-1.00329	0.315722	0.525346	NONE
SETD3	1266.57	-0.16961	0.160968	-1.05368	0.292028	0.501263	NONE
SFXN3	1303.94	-0.169719	0.191569	-0.885944	0.375648	0.584848	NONE
OPN1SW	12.4452	-0.169737	0.580317	-0.29249	0.769912	0.878487	NONE
CD93	1250.85	-0.169876	0.186723	-0.909779	0.362939	0.572798	NONE
MB21D2	1651.56	-0.17013	0.175804	-0.967727	0.333181	0.54343	NONE
LHPP	148.624	-0.170139	0.227955	-0.746372	0.455443	0.654808	NONE
WDTC1	91.4629	-0.170203	0.314055	-0.541954	0.58785	0.755751	NONE
METTL15	153.595	-0.17022	0.216006	-0.788032	0.430678	0.635166	NONE
CDK6	120.605	-0.170229	0.230762	-0.737681	0.460708	0.659115	NONE
C22orf34	35.2192	-0.170277	0.395225	-0.430834	0.666589	0.811468	NONE
WDFY3-AS2	21.0863	-0.170363	0.458097	-0.371892	0.709973	0.842396	NONE
ESS2	117.695	-0.170522	0.255091	-0.668477	0.503829	0.693287	NONE
SMIM15	1084.71	-0.170575	0.171979	-0.991836	0.321278	0.53059	NONE
DTD2	32.6133	-0.170657	0.395725	-0.431251	0.666286	0.811311	NONE
NUP93	688.151	-0.170696	0.184576	-0.924804	0.355068	0.565279	NONE
GANAB	2680.81	-0.170792	0.205926	-0.829384	0.406887	0.615836	NONE
GSE1	98.3631	-0.170808	0.257585	-0.663114	0.507257	0.695596	NONE
SGTB	1116.08	-0.170846	0.156803	-1.08956	0.275905	0.484108	NONE
SEC22B	1757.05	-0.170857	0.170317	-1.00317	0.315777	0.525379	NONE
ZNF670	60.1927	-0.17098	0.328666	-0.520225	0.602906	0.766035	NONE
PPP1R15A	8401.04	-0.171035	0.206776	-0.827151	0.408151	0.61639	NONE
AP003733.3	8.36713	-0.17115	0.718837	-0.238092	0.811809	0.903193	NONE
ZNF48	24.631	-0.171324	0.437527	-0.391573	0.695374	0.832794	NONE
CDCA4	185.484	-0.171368	0.202826	-0.844902	0.398165	0.606609	NONE
AC004988.1	483.275	-0.171425	0.193233	-0.887144	0.375001	0.583963	NONE
MDM2	605.254	-0.171665	0.165579	-1.03676	0.299849	0.508092	NONE
TIA1	767.078	-0.171673	0.199705	-0.859632	0.389992	0.598299	NONE
IQCH-AS1	22.0746	-0.171685	0.465466	-0.368845	0.712243	0.843515	NONE
ZNF169	20.5292	-0.171731	0.497768	-0.345001	0.730093	0.854414	NONE
ATAT1	44.5944	-0.171938	0.342388	-0.502174	0.615545	0.775915	NONE
ECD	992.499	-0.172007	0.166322	-1.03419	0.30105	0.50928	NONE
COQ10A	174.933	-0.172013	0.217341	-0.791444	0.428685	0.632982	NONE
NLRC3	15.3784	-0.172194	0.542451	-0.317436	0.750913	0.86744	NONE
BLMH	419.801	-0.172206	0.181554	-0.948511	0.342869	0.553845	NONE
TLR3	261.09	-0.172336	0.224654	-0.767117	0.443012	0.644606	NONE
ZNF143	710.079	-0.172364	0.195497	-0.88167	0.377955	0.586929	NONE
RCC2	379.615	-0.172365	0.233969	-0.736703	0.461303	0.659672	NONE
TRMT13	83.6039	-0.172424	0.256284	-0.672786	0.501083	0.691517	NONE
SOX12	10.7579	-0.172482	0.646597	-0.266754	0.789659	0.890555	NONE
C9orf3	129.918	-0.172578	0.260604	-0.66222	0.50783	0.69593	NONE
PUS7	144.105	-0.172647	0.251752	-0.685783	0.49285	0.684604	NONE
NACAD	12.6339	-0.173063	0.627816	-0.275659	0.78281	0.886074	NONE
NFE2L1	685.959	-0.173326	0.211895	-0.817984	0.413367	0.62064	NONE
LPAR2	80.5544	-0.173439	0.30224	-0.573845	0.566072	0.739243	NONE
THOC2	1434.78	-0.173479	0.167591	-1.03513	0.300607	0.508828	NONE
RAB2B	447.009	-0.173503	0.184218	-0.941834	0.346278	0.557752	NONE
45536	39.3033	-0.17357	0.406493	-0.426994	0.669384	0.813762	NONE
ITGA11	8.57759	-0.173624	0.700872	-0.247725	0.804347	0.899175	NONE
PPP1R16A	93.095	-0.173632	0.258379	-0.672004	0.501581	0.691631	NONE
AP3S2	95.4733	-0.173653	0.253163	-0.685932	0.492756	0.684537	NONE
AL136164.3	9.89625	-0.173673	0.654742	-0.265254	0.790814	0.891234	NONE
ZNF501	22.9851	-0.173827	0.481853	-0.360747	0.718289	0.847138	NONE
BBS4	429.873	-0.173828	0.210152	-0.827152	0.408151	0.61639	NONE
RWDD2A	110.362	-0.173851	0.252685	-0.688016	0.491443	0.683504	NONE
DUSP4	5485.82	-0.173884	0.17033	-1.02086	0.30732	0.515854	NONE
CHCHD6	223.219	-0.173914	0.257604	-0.675123	0.499597	0.690547	NONE
ARHGEF39	46.5582	-0.173932	0.321728	-0.540616	0.588772	0.75612	NONE
TPGS2	633.63	-0.173987	0.174888	-0.994849	0.31981	0.529292	NONE
MLYCD	150.83	-0.174355	0.226753	-0.768919	0.441942	0.643545	NONE
ZSCAN21	101.859	-0.174434	0.272242	-0.64073	0.521698	0.706617	NONE
SLC35E2A	18.4112	-0.17457	0.471238	-0.37045	0.711047	0.842923	NONE
SARM1	19.4743	-0.1746	0.496982	-0.35132	0.725348	0.851992	NONE
SLC25A46	764.038	-0.174622	0.168223	-1.03804	0.299253	0.507618	NONE
PIP4P2	458.379	-0.174778	0.20319	-0.860169	0.389696	0.598088	NONE
AC008592.3	14.2316	-0.174925	0.57047	-0.306633	0.759123	0.872073	NONE
KMT2C	1095.39	-0.175219	0.184323	-0.950612	0.341802	0.552605	NONE
AL035530.2	37.5335	-0.175239	0.394835	-0.443827	0.657167	0.804453	NONE
NEPRO	389.978	-0.175245	0.194398	-0.901476	0.367335	0.576782	NONE
SNAPC1	983.924	-0.175253	0.169724	-1.03257	0.301804	0.509992	NONE
RNF220	728.55	-0.175313	0.213917	-0.819538	0.41248	0.619705	NONE
TMED5	2832.17	-0.175463	0.176728	-0.992841	0.320787	0.53021	NONE
LINC01534	18.0463	-0.175466	0.546066	-0.321328	0.747962	0.865222	NONE
IFT88	237.132	-0.175556	0.201449	-0.871467	0.383499	0.592317	NONE
CBFB	1289.43	-0.175681	0.179374	-0.979414	0.327376	0.537015	NONE
NOL6	123.188	-0.175798	0.274994	-0.639279	0.522641	0.707188	NONE
MKRN1	1613.64	-0.175835	0.164383	-1.06967	0.284769	0.493978	NONE
LYSMD4	117.156	-0.17587	0.249734	-0.704228	0.481291	0.676073	NONE
CENPBD1	248.218	-0.175996	0.197973	-0.888989	0.374009	0.582801	NONE
SEPT7P2	114.55	-0.176035	0.229778	-0.766112	0.44361	0.644979	NONE
PCYT1A	691.285	-0.176041	0.177143	-0.993777	0.320332	0.529689	NONE
TADA2B	85.2888	-0.176063	0.279292	-0.630389	0.52844	0.711698	NONE
ZNF569	46.5022	-0.176071	0.316349	-0.55657	0.577821	0.748264	NONE
AK1	17.4616	-0.176201	0.485132	-0.363203	0.716453	0.84603	NONE
E4F1	266.752	-0.176282	0.225209	-0.78275	0.433774	0.637428	NONE
SPATC1	31.4581	-0.176555	0.388984	-0.453888	0.649909	0.799978	NONE
ATG16L1	328.017	-0.176574	0.198943	-0.88756	0.374778	0.583675	NONE
BLCAP	662.143	-0.176608	0.195327	-0.904165	0.365908	0.575509	NONE
ZNF467	87.895	-0.176626	0.274827	-0.642681	0.520431	0.705842	NONE
AL355001.2	19.635	-0.176629	0.472571	-0.373762	0.708581	0.841533	NONE
SMAD5	417.458	-0.176715	0.19179	-0.921397	0.356843	0.56697	NONE
KMT5B	575.581	-0.176734	0.165214	-1.06973	0.284743	0.493978	NONE
CLASRP	171.923	-0.176839	0.215627	-0.820117	0.412149	0.619403	NONE
TMEM138	3100.2	-0.176846	0.178807	-0.989035	0.322646	0.531767	NONE
AC092287.1	8.78934	-0.176865	0.707284	-0.250062	0.802539	0.898639	NONE
TBCD	309.932	-0.177015	0.24131	-0.733559	0.463218	0.661012	NONE
SLC9A6	618.189	-0.177483	0.270571	-0.655955	0.511853	0.698853	NONE
OGFOD1	420.875	-0.177512	0.185695	-0.955933	0.339106	0.549541	NONE
USP6	12.8918	-0.177515	0.566299	-0.313466	0.753927	0.868979	NONE
ZC3H14	839.224	-0.177611	0.167155	-1.06255	0.287985	0.497159	NONE
IL11RA	11.1571	-0.177642	0.584242	-0.304056	0.761085	0.87348	NONE
SIGLEC9	1380.45	-0.177708	0.155887	-1.13997	0.254298	0.458994	NONE
SHISA4	51.8861	-0.177741	0.353184	-0.503253	0.614787	0.77526	NONE
GMEB2	160.008	-0.177824	0.253938	-0.700264	0.483763	0.677756	NONE
CACYBPP2	13.032	-0.177865	0.594016	-0.299428	0.764614	0.874988	NONE
PPP3CA	236.847	-0.177962	0.218362	-0.814986	0.41508	0.622188	NONE
DLST	178.05	-0.177994	0.269735	-0.659885	0.509328	0.696787	NONE
FGD5-AS1	897.988	-0.17808	0.161843	-1.10032	0.271192	0.479628	NONE
FBXO45	95.4839	-0.178202	0.263911	-0.675237	0.499525	0.690511	NONE
NUDCD3	534.044	-0.17845	0.196178	-0.909634	0.363015	0.572859	NONE
CHERP	148.553	-0.178514	0.294001	-0.607188	0.543726	0.722258	NONE
GULP1	30.6213	-0.178667	0.405036	-0.441112	0.659132	0.805813	NONE
AP000437.1	13.485	-0.178817	0.566107	-0.315872	0.7521	0.868033	NONE
RHEBL1	31.936	-0.178994	0.402668	-0.444519	0.656667	0.804102	NONE
FAM161A	38.0934	-0.179049	0.352677	-0.507685	0.611674	0.773272	NONE
AL355472.1	12.4144	-0.179324	0.593914	-0.301936	0.762701	0.874122	NONE
KHDRBS1	1452.84	-0.179358	0.161078	-1.11348	0.2655	0.472634	NONE
ZNF526	109.009	-0.179435	0.286926	-0.625372	0.531727	0.714235	NONE
ARHGAP30	875.075	-0.179515	0.255828	-0.701702	0.482865	0.676942	NONE
45537	5076.08	-0.179533	0.16978	-1.05744	0.290309	0.499857	NONE
KATNB1	244.048	-0.179755	0.225587	-0.796831	0.425549	0.630437	NONE
AHCYL2	221.093	-0.179758	0.272175	-0.660451	0.508964	0.696691	NONE
MTERF1	214.4	-0.179775	0.20799	-0.864347	0.387398	0.596061	NONE
EIF4H	5628.83	-0.179972	0.161495	-1.11441	0.265105	0.47218	NONE
AFF4	1037.77	-0.17999	0.159459	-1.12875	0.259003	0.464325	NONE
RUBCN	885.942	-0.180046	0.229934	-0.783034	0.433607	0.637324	NONE
OGFOD2	8.94667	-0.180064	0.711613	-0.253036	0.80024	0.897396	NONE
C6orf223	75.8209	-0.180145	0.282952	-0.636662	0.524345	0.708351	NONE
UBR5	486.868	-0.180417	0.227199	-0.794092	0.427142	0.63174	NONE
Z68871.1	16.5798	-0.180493	0.500898	-0.36034	0.718593	0.847232	NONE
LILRB3	2717.59	-0.180524	0.165318	-1.09198	0.274841	0.483027	NONE
BLOC1S3	199.938	-0.180536	0.209199	-0.862989	0.388143	0.59652	NONE
AK4P3	17.8316	-0.180643	0.578972	-0.312007	0.755035	0.869228	NONE
CAPN5	20.085	-0.180661	0.481064	-0.375545	0.707256	0.841021	NONE
PRPF4B	1115.82	-0.180688	0.179683	-1.00559	0.314612	0.524712	NONE
JAZF1	80.1898	-0.180689	0.298264	-0.605802	0.544646	0.722959	NONE
SNX12	121.627	-0.18086	0.272651	-0.663337	0.507115	0.695504	NONE
SFMBT2	470.107	-0.180965	0.18863	-0.959365	0.337375	0.547736	NONE
AC018529.2	330.221	-0.181019	0.197956	-0.914438	0.360487	0.570362	NONE
GSK3A	326.581	-0.181072	0.196474	-0.921609	0.356733	0.566854	NONE
PRR5L	158.977	-0.181074	0.270161	-0.670245	0.502701	0.692311	NONE
SRF	408.262	-0.181377	0.224845	-0.806675	0.419854	0.626235	NONE
ALG12	277.593	-0.181416	0.234021	-0.775215	0.438213	0.640771	NONE
ABCD1	284.96	-0.181573	0.256015	-0.709227	0.478184	0.673273	NONE
SPTLC3	851.554	-0.18161	0.209594	-0.866488	0.386223	0.594752	NONE
AC139795.2	12.2965	-0.181686	0.588854	-0.308541	0.75767	0.870868	NONE
MAX	1492.28	-0.181814	0.154705	-1.17523	0.239902	0.443234	NONE
GIGYF2	490.399	-0.181826	0.195636	-0.929409	0.352677	0.562778	NONE
POLR2D	338.658	-0.182234	0.187551	-0.97165	0.331225	0.541359	NONE
STRIP1	473.917	-0.182245	0.245407	-0.742624	0.45771	0.657066	NONE
GSR	880.652	-0.182399	0.21295	-0.856532	0.391704	0.600011	NONE
45360	258.982	-0.182542	0.206478	-0.884073	0.376657	0.585676	NONE
TUBGCP4	157.824	-0.182775	0.233371	-0.783193	0.433513	0.637324	NONE
ZBTB1	3141.81	-0.182806	0.177606	-1.02928	0.303349	0.51135	NONE
IFI30	267.34	-0.182941	0.196675	-0.930169	0.352283	0.562506	NONE
AHI1	866.734	-0.182951	0.225166	-0.812519	0.416494	0.6231	NONE
NIT1	411.864	-0.183148	0.177394	-1.03244	0.301868	0.509992	NONE
BRD3	215.919	-0.183273	0.215433	-0.850721	0.394924	0.603353	NONE
ARSG	102.789	-0.183416	0.253003	-0.724958	0.468478	0.664939	NONE
RNF11	525.038	-0.183543	0.189719	-0.967447	0.33332	0.543549	NONE
CAMSAP1	149.982	-0.183642	0.246981	-0.743546	0.457151	0.656576	NONE
AC009779.2	165.02	-0.183765	0.234703	-0.782965	0.433648	0.637324	NONE
GATAD1	339.399	-0.183853	0.182265	-1.00871	0.313112	0.523077	NONE
SHPRH	233.179	-0.183896	0.191097	-0.962315	0.335891	0.546325	NONE
ST14	3745.63	-0.183921	0.264084	-0.696447	0.486149	0.679463	NONE
ZNF525	41.1584	-0.184071	0.329768	-0.558182	0.57672	0.74745	NONE
CD151	3114.28	-0.184151	0.166533	-1.10579	0.268816	0.477158	NONE
MICAL1	913.729	-0.184167	0.255286	-0.721415	0.470654	0.666712	NONE
PPP3CC	917.683	-0.184327	0.163322	-1.12861	0.259062	0.464363	NONE
POLA2	58.2819	-0.184358	0.302618	-0.609212	0.542384	0.721491	NONE
KDELC2	259.362	-0.184381	0.219998	-0.838103	0.401973	0.611031	NONE
ZSWIM6	200.633	-0.184411	0.231557	-0.796395	0.425802	0.630562	NONE
LINC01150	11.7381	-0.184627	0.618144	-0.29868	0.765184	0.875374	NONE
TRIM56	525.36	-0.18469	0.194873	-0.947745	0.34326	0.55431	NONE
VARS	424.6	-0.184767	0.249739	-0.739842	0.459396	0.658302	NONE
AP000695.1	71.8684	-0.185152	0.354716	-0.521973	0.601689	0.765347	NONE
HERC1	512.906	-0.18531	0.209345	-0.885188	0.376055	0.585411	NONE
C6orf106	825.013	-0.185352	0.182836	-1.01376	0.310698	0.520253	NONE
ZNF507	29.4014	-0.185516	0.42026	-0.441431	0.658901	0.805634	NONE
HARS2	489.747	-0.18552	0.178205	-1.04105	0.297854	0.506724	NONE
DHX37	64.9002	-0.185527	0.326289	-0.568597	0.56963	0.742495	NONE
RBM28	400.587	-0.18562	0.178149	-1.04194	0.297442	0.506365	NONE
RUFY1	1978.37	-0.18574	0.174128	-1.06669	0.286114	0.495164	NONE
DTL	48.266	-0.18576	0.31063	-0.598009	0.549834	0.727806	NONE
RXRB	119.559	-0.185803	0.260786	-0.712474	0.476171	0.671379	NONE
ACPP	67.0921	-0.185846	0.289749	-0.641404	0.52126	0.70649	NONE
ARMCX5	94.3159	-0.185962	0.244268	-0.761303	0.446476	0.646966	NONE
SERPINB9	2082.19	-0.186068	0.178148	-1.04446	0.296273	0.505408	NONE
ZNF326	395.294	-0.186399	0.178965	-1.04154	0.297624	0.506504	NONE
MSC-AS1	30.5159	-0.186589	0.404981	-0.460735	0.644989	0.796648	NONE
ZNF888	80.6519	-0.186762	0.291413	-0.640884	0.521598	0.706617	NONE
TMEM209	400.033	-0.186826	0.245607	-0.760671	0.446853	0.647078	NONE
RAP1GAP2	19.4983	-0.186848	0.481338	-0.388185	0.697879	0.834405	NONE
SRRD	202.196	-0.187011	0.227445	-0.822224	0.41095	0.618713	NONE
YBX1P10	15.185	-0.187076	0.624783	-0.299426	0.764615	0.874988	NONE
RARRES3	278.22	-0.187114	0.289905	-0.645432	0.518648	0.704268	NONE
ZNF106	1489.77	-0.187535	0.178066	-1.05318	0.29226	0.501301	NONE
AC024060.1	10.224	-0.18757	0.671574	-0.279299	0.780016	0.884337	NONE
MITF	1794.52	-0.187573	0.156084	-1.20174	0.229462	0.432146	NONE
ILK	42.5483	-0.188017	0.353298	-0.532177	0.594603	0.760798	NONE
BANP	580.456	-0.188032	0.183028	-1.02734	0.30426	0.512384	NONE
AKNA	112.009	-0.188033	0.234848	-0.800659	0.423329	0.628991	NONE
RETREG2	882.46	-0.188207	0.233375	-0.806458	0.419979	0.626292	NONE
AC139495.1	37.063	-0.188243	0.373737	-0.503679	0.614487	0.775076	NONE
AC009948.1	104.696	-0.188278	0.253444	-0.74288	0.457555	0.656905	NONE
CDC73	1248.91	-0.188301	0.186648	-1.00886	0.313044	0.523021	NONE
KLC1	384.681	-0.188354	0.173769	-1.08393	0.278395	0.486894	NONE
CYP2R1	162.78	-0.188375	0.231352	-0.814234	0.415511	0.622462	NONE
HCP5	1060.92	-0.188391	0.166257	-1.13314	0.257157	0.462718	NONE
CCDC80	44.5315	-0.18841	0.376405	-0.500553	0.616686	0.776876	NONE
NXPE3	41.5121	-0.188418	0.351349	-0.536269	0.591772	0.758438	NONE
VPS16	466.747	-0.1885	0.190786	-0.988015	0.323145	0.532069	NONE
TCOF1	375.165	-0.188605	0.242303	-0.778387	0.436341	0.639924	NONE
SLC7A8	1669.43	-0.188888	0.280595	-0.67317	0.500839	0.691268	NONE
VPS52	451.296	-0.188966	0.239966	-0.787473	0.431005	0.635524	NONE
TRAF3IP2-AS1	54.9113	-0.189126	0.302906	-0.624372	0.532384	0.7146	NONE
DYM	635.103	-0.189236	0.176686	-1.07103	0.284157	0.493549	NONE
PTPN1	2361.04	-0.189289	0.177755	-1.06488	0.286928	0.496015	NONE
GTF2IRD1	111.808	-0.189326	0.271503	-0.697326	0.485599	0.679204	NONE
KLF10	4762.48	-0.189447	0.165411	-1.14531	0.25208	0.456566	NONE
GPR137	250.79	-0.18951	0.210656	-0.899617	0.368324	0.577317	NONE
RDH10	115.134	-0.189589	0.308871	-0.613814	0.539338	0.71893	NONE
PCGF5	1203.96	-0.189593	0.18016	-1.05236	0.292635	0.501339	NONE
SESN2	1121.97	-0.189632	0.222189	-0.853471	0.393398	0.601874	NONE
NUDT21	519.102	-0.189648	0.173152	-1.09527	0.273398	0.481388	NONE
AC027559.1	10.946	-0.189725	0.628014	-0.302103	0.762574	0.874122	NONE
CENPL	85.666	-0.189823	0.263825	-0.719503	0.471831	0.66797	NONE
TGFB1	441.376	-0.190142	0.293186	-0.648537	0.516637	0.702579	NONE
TENM1	8.29635	-0.190202	0.694926	-0.273701	0.784314	0.887112	NONE
ELF2	393.891	-0.190413	0.202469	-0.940454	0.346985	0.558444	NONE
MAN1B1	993.112	-0.190435	0.182818	-1.04166	0.297567	0.506504	NONE
PPP6R3	607.806	-0.190435	0.202637	-0.939787	0.347327	0.558727	NONE
SLC9B1	27.5848	-0.190451	0.40227	-0.473441	0.635899	0.790268	NONE
ARL15	812.488	-0.190661	0.167148	-1.14067	0.254007	0.458689	NONE
ANKRD36B	53.5281	-0.190681	0.33508	-0.569062	0.569314	0.742276	NONE
SLCO4A1	4799.37	-0.190699	0.155101	-1.22951	0.21888	0.419601	NONE
KCNC3	7.80136	-0.190876	0.742301	-0.25714	0.79707	0.89519	NONE
PPP2R5A	265.733	-0.191	0.26232	-0.728119	0.46654	0.663249	NONE
AKT1	702.451	-0.191321	0.203297	-0.941093	0.346657	0.558126	NONE
AC104046.1	8.05325	-0.191436	0.793137	-0.241365	0.809272	0.901899	NONE
PLA2G15	966.138	-0.191522	0.231186	-0.828433	0.407425	0.616033	NONE
PHF14	157.131	-0.191599	0.240983	-0.795071	0.426572	0.631269	NONE
PCMTD1	416.075	-0.191632	0.181154	-1.05784	0.290129	0.499661	NONE
ARHGAP4	598.2	-0.191815	0.295393	-0.649356	0.516109	0.702553	NONE
PCNT	147.246	-0.191888	0.218718	-0.877331	0.380307	0.589066	NONE
ZNF551	18.9424	-0.191906	0.487885	-0.393343	0.694066	0.832099	NONE
SMC5	581.37	-0.191923	0.164189	-1.16891	0.242439	0.446354	NONE
AC119044.1	18.8407	-0.192086	0.49242	-0.390086	0.696473	0.833384	NONE
TC2N	80.0863	-0.192222	0.350381	-0.548608	0.583274	0.752213	NONE
RNF19A	638.985	-0.19227	0.232944	-0.82539	0.40915	0.617158	NONE
CACNA2D4	468.204	-0.192574	0.170813	-1.1274	0.259575	0.465073	NONE
MTUS1	314.071	-0.19262	0.214231	-0.899123	0.368587	0.577317	NONE
RBM4	76.8763	-0.19262	0.306481	-0.62849	0.529683	0.712755	NONE
ELMSAN1	536.119	-0.192777	0.198517	-0.971084	0.331507	0.541585	NONE
KHNYN	316.797	-0.192872	0.295267	-0.653211	0.51362	0.700568	NONE
ELMOD3	380.181	-0.193148	0.193867	-0.996292	0.319108	0.52865	NONE
STAT5A	804.986	-0.19317	0.212789	-0.907802	0.363983	0.573742	NONE
ABHD17B	210.771	-0.193232	0.204927	-0.94293	0.345716	0.557086	NONE
C5orf24	429.332	-0.193308	0.193539	-0.998807	0.317888	0.527416	NONE
TRIM69	1196.53	-0.193614	0.162827	-1.18908	0.234408	0.437148	NONE
ICMT	763.585	-0.193721	0.179693	-1.07807	0.281004	0.490037	NONE
SOWAHD	45.8929	-0.193783	0.322695	-0.600513	0.548164	0.726364	NONE
AC007384.1	460.469	-0.193783	0.194869	-0.99443	0.320013	0.529394	NONE
ADAM9	16744.2	-0.193864	0.248085	-0.781442	0.434543	0.638062	NONE
TRIM8	329.801	-0.19391	0.24316	-0.797457	0.425186	0.630308	NONE
ACSL5	2956.4	-0.194031	0.174652	-1.11095	0.266588	0.474151	NONE
HMOX1	47425.5	-0.194141	0.157337	-1.23392	0.217234	0.417973	NONE
AC100810.3	10.673	-0.194191	0.619801	-0.313312	0.754044	0.868979	NONE
APOE	81261.5	-0.194336	0.202765	-0.958432	0.337845	0.548378	NONE
AL136295.7	15.8335	-0.194406	0.51634	-0.376508	0.70654	0.840633	NONE
NLRX1	54.0392	-0.194416	0.363667	-0.5346	0.592927	0.759296	NONE
CCDC92	593.471	-0.194427	0.180656	-1.07623	0.281826	0.490796	NONE
BTBD19	240.127	-0.194537	0.223907	-0.86883	0.38494	0.593807	NONE
DUSP5	1256.84	-0.194554	0.208765	-0.931927	0.351374	0.561891	NONE
GRPEL2	177.872	-0.194595	0.225454	-0.863125	0.388069	0.59652	NONE
ARMCX3	1955.94	-0.194684	0.158862	-1.22549	0.220391	0.421573	NONE
TIGD1	49.2435	-0.194811	0.327654	-0.594563	0.552136	0.729531	NONE
PIGV	399.297	-0.194886	0.183122	-1.06424	0.287219	0.496404	NONE
VGLL4	161.023	-0.195014	0.243945	-0.799418	0.424048	0.629383	NONE
UBE2E2	863.73	-0.19515	0.164822	-1.184	0.236412	0.439617	NONE
ZBTB34	179.804	-0.195186	0.208074	-0.938061	0.348213	0.559319	NONE
IRAK4	489.899	-0.195409	0.226096	-0.864275	0.387437	0.596061	NONE
UBR4	1382.45	-0.195442	0.177611	-1.10039	0.271161	0.479628	NONE
NAPB	166.586	-0.195503	0.22703	-0.861131	0.389166	0.597579	NONE
ZNF197	93.1016	-0.195576	0.245751	-0.795829	0.426131	0.630925	NONE
AC007728.2	16.4397	-0.195689	0.524167	-0.373333	0.7089	0.841533	NONE
NR1D1	74.3377	-0.195761	0.28818	-0.679302	0.496947	0.687891	NONE
NEIL1	44.3225	-0.195865	0.374741	-0.522667	0.601206	0.764979	NONE
KRTCAP2	15.5679	-0.196081	0.550597	-0.356124	0.721747	0.84986	NONE
ARL13B	211.631	-0.196383	0.209673	-0.936614	0.348957	0.559846	NONE
VAPB	692.818	-0.196401	0.181217	-1.08379	0.278458	0.486897	NONE
THUMPD1	580.726	-0.196561	0.174503	-1.1264	0.259995	0.465549	NONE
SNX14	1369.04	-0.196742	0.201837	-0.974762	0.329679	0.539474	NONE
MAP1S	653.86	-0.196761	0.259496	-0.758244	0.448305	0.648496	NONE
ADAP2	3612	-0.196772	0.152707	-1.28856	0.197551	0.395419	NONE
PPP3CB-AS1	98.2733	-0.196864	0.283928	-0.693359	0.488084	0.680835	NONE
KRCC1	588.303	-0.196885	0.17918	-1.09881	0.271849	0.480261	NONE
TRIM21	627.136	-0.19692	0.201319	-0.978152	0.327999	0.537658	NONE
ZBTB7A	417.213	-0.197039	0.228169	-0.863568	0.387825	0.596308	NONE
TRMT2B	133.316	-0.197076	0.220703	-0.892946	0.371886	0.580188	NONE
ADAM17	628.792	-0.197109	0.1815	-1.086	0.277479	0.485974	NONE
SMAD2	1972.13	-0.197383	0.162026	-1.21822	0.223141	0.424578	NONE
NCALD	11.2719	-0.197688	0.590178	-0.334963	0.737653	0.859211	NONE
CHD8	242.512	-0.197739	0.197655	-1.00042	0.317105	0.526835	NONE
ELAC1	168.262	-0.197766	0.211617	-0.934548	0.350022	0.560614	NONE
AC027097.2	11.6009	-0.197899	0.622212	-0.318057	0.750441	0.867179	NONE
SLC27A4	282.152	-0.197913	0.239845	-0.825168	0.409276	0.617225	NONE
C1RL	116.674	-0.197947	0.244686	-0.808985	0.418524	0.624745	NONE
DDX19A	113.828	-0.197994	0.25539	-0.775259	0.438186	0.640771	NONE
CHD1L	491.251	-0.198353	0.204657	-0.969194	0.332448	0.542595	NONE
RAB11FIP3	75.7881	-0.19842	0.295513	-0.671443	0.501939	0.691631	NONE
NRF1	199.759	-0.198482	0.228813	-0.867443	0.385699	0.594249	NONE
CAP1	4953.94	-0.198589	0.170523	-1.16458	0.244187	0.448409	NONE
CNKSR3	50.7093	-0.198601	0.329844	-0.602107	0.547103	0.725468	NONE
YY2	7.96518	-0.198777	0.716177	-0.277553	0.781356	0.885157	NONE
TRIM16	61.298	-0.198878	0.326991	-0.608207	0.54305	0.721687	NONE
TMEM263	434.326	-0.198922	0.201333	-0.988025	0.323141	0.532069	NONE
POLD3	533.363	-0.199001	0.186064	-1.06953	0.28483	0.494029	NONE
CIPC	246.417	-0.199154	0.312159	-0.63799	0.52348	0.70755	NONE
MKRN2	493.15	-0.199311	0.195659	-1.01866	0.308362	0.516976	NONE
DEGS1	5448.99	-0.199356	0.166848	-1.19484	0.232151	0.434603	NONE
GBA2	684.916	-0.199391	0.22149	-0.900225	0.368001	0.577265	NONE
HS1BP3	779.232	-0.199522	0.208572	-0.95661	0.338764	0.549282	NONE
ROCK2	394.657	-0.19972	0.221951	-0.899841	0.368205	0.577317	NONE
SV2B	9.79114	-0.199747	0.649331	-0.307619	0.758372	0.871434	NONE
ZNF317	1054.02	-0.199771	0.234214	-0.852943	0.393691	0.602034	NONE
AL391825.1	13.4852	-0.199851	0.564432	-0.354075	0.723283	0.850797	NONE
CASP10	144.285	-0.199896	0.223943	-0.892621	0.37206	0.58034	NONE
ZBTB6	76.9209	-0.199987	0.291053	-0.687115	0.49201	0.684067	NONE
WBP1LP2	16.5688	-0.200001	0.496784	-0.402591	0.687249	0.827263	NONE
CLOCK	258.824	-0.200095	0.239543	-0.83532	0.403537	0.612916	NONE
CCNI	2446.27	-0.200105	0.157172	-1.27316	0.202962	0.401951	NONE
NUCB2	929.987	-0.200108	0.198304	-1.0091	0.312929	0.522886	NONE
HDAC4	145.668	-0.200138	0.257274	-0.777917	0.436618	0.640001	NONE
EGR4	12.7415	-0.200158	0.628668	-0.318384	0.750194	0.867083	NONE
HECTD3	990.476	-0.200224	0.26988	-0.741901	0.458147	0.657444	NONE
GDAP2	656.63	-0.200487	0.172382	-1.16304	0.244814	0.449286	NONE
PARP16	103.093	-0.200497	0.280205	-0.715538	0.474277	0.669583	NONE
SIRT3	108.791	-0.200563	0.255394	-0.78531	0.432272	0.636274	NONE
GYS1	871.746	-0.200729	0.253611	-0.791485	0.428661	0.632982	NONE
KIF13A	164.492	-0.200777	0.233933	-0.858269	0.390744	0.599088	NONE
PLAA	671.103	-0.200814	0.183201	-1.09614	0.273017	0.481072	NONE
PISD	1092.16	-0.200821	0.156617	-1.28225	0.199757	0.39809	NONE
BRAP	636.101	-0.200839	0.188332	-1.06641	0.286239	0.495164	NONE
SLC39A13	1060.67	-0.201208	0.202858	-0.991868	0.321262	0.53059	NONE
AGRN	131.609	-0.201324	0.317585	-0.633921	0.526132	0.709743	NONE
RAVER1	101.444	-0.201371	0.318432	-0.632383	0.527137	0.710597	NONE
FAAP100	150.312	-0.201508	0.311833	-0.646206	0.518146	0.704134	NONE
UBE2E3	693.827	-0.201545	0.173907	-1.15892	0.246487	0.450857	NONE
AC130466.1	33.6531	-0.201551	0.361955	-0.55684	0.577637	0.748218	NONE
PIGHP1	25.445	-0.201607	0.417618	-0.482756	0.629269	0.784547	NONE
PPP2R1B	507.912	-0.201713	0.182866	-1.10307	0.269998	0.4783	NONE
AC020916.1	619.848	-0.201798	0.199506	-1.01149	0.311783	0.52155	NONE
OSCAR	1706.89	-0.201917	0.165933	-1.21686	0.223659	0.425404	NONE
DHX29	565.898	-0.201948	0.173729	-1.16243	0.245059	0.449573	NONE
SEMA4B	1024.94	-0.202089	0.231297	-0.87372	0.382271	0.591259	NONE
ORC2	181.255	-0.202167	0.225411	-0.896882	0.369782	0.577978	NONE
PSD4	235.477	-0.202173	0.271656	-0.744224	0.456741	0.656237	NONE
ZMPSTE24	1364.9	-0.202181	0.176618	-1.14473	0.25232	0.45657	NONE
NCS1	152.806	-0.202196	0.264043	-0.765771	0.443813	0.645042	NONE
SLC27A3	53.2873	-0.202276	0.353107	-0.572846	0.566749	0.739889	NONE
ZBTB7B	135.054	-0.202345	0.255487	-0.791997	0.428362	0.632772	NONE
DIXDC1	76.7663	-0.202472	0.347155	-0.583231	0.559738	0.73474	NONE
FAM107B	2888.35	-0.202506	0.169928	-1.19172	0.233372	0.435701	NONE
MBD4	1078.77	-0.202564	0.16304	-1.24241	0.214084	0.414511	NONE
RAPH1	336.683	-0.202568	0.177507	-1.14118	0.253795	0.458514	NONE
PFKL	2091.3	-0.202658	0.225381	-0.899181	0.368556	0.577317	NONE
COP1	976.633	-0.202765	0.180763	-1.12171	0.261984	0.468223	NONE
TCEA1	1839.07	-0.202801	0.158995	-1.27552	0.202127	0.400961	NONE
ABCA8	32.9711	-0.202846	0.402582	-0.503863	0.614357	0.775042	NONE
AL589935.1	16.5292	-0.202924	0.498968	-0.406688	0.684237	0.824674	NONE
FCHSD2	680.024	-0.202976	0.264252	-0.768115	0.442419	0.644053	NONE
AP003486.1	14.6854	-0.202982	0.560018	-0.362456	0.717011	0.846358	NONE
ANKS3	56.463	-0.20306	0.304365	-0.66716	0.50467	0.693746	NONE
SLC39A6	973.83	-0.203089	0.194834	-1.04237	0.29724	0.506291	NONE
LYST	673.448	-0.20311	0.169696	-1.19691	0.231344	0.433909	NONE
SCAPER	391.128	-0.203167	0.181739	-1.1179	0.263609	0.470125	NONE
TIAL1	246.832	-0.203298	0.19378	-1.04912	0.294124	0.502917	NONE
ZNF100	237.106	-0.203537	0.226769	-0.897556	0.369422	0.577598	NONE
AC074117.1	18.0136	-0.203627	0.529148	-0.38482	0.70037	0.83606	NONE
OAF	183.899	-0.203742	0.223746	-0.910599	0.362507	0.572432	NONE
VAMP4	745.396	-0.203889	0.180199	-1.13147	0.257859	0.463392	NONE
UMAD1	494.193	-0.203925	0.181287	-1.12487	0.260643	0.466426	NONE
GMPR	106.451	-0.203941	0.240925	-0.84649	0.39728	0.605726	NONE
MTRF1	266.683	-0.203954	0.222738	-0.915668	0.359841	0.569959	NONE
UAP1L1	524.781	-0.204039	0.292265	-0.698132	0.485095	0.678639	NONE
C11orf45	119.034	-0.204073	0.249496	-0.817942	0.41339	0.62064	NONE
ACTR3	11761.8	-0.204326	0.164696	-1.24062	0.214746	0.415248	NONE
LILRA6	1548.05	-0.204353	0.196058	-1.04231	0.29727	0.506291	NONE
FAM189B	38.2009	-0.204404	0.365987	-0.558499	0.576503	0.747404	NONE
RANBP9	252.291	-0.204477	0.197888	-1.0333	0.301465	0.509689	NONE
TMEM143	90.586	-0.20449	0.265555	-0.770047	0.441272	0.643381	NONE
FASTKD5	440.346	-0.204702	0.182568	-1.12124	0.262187	0.468409	NONE
DIS3	591.64	-0.205235	0.210256	-0.976119	0.329005	0.538816	NONE
AC021078.1	117.529	-0.205288	0.285401	-0.719297	0.471958	0.66797	NONE
PCDH1	40.2787	-0.205296	0.388754	-0.528088	0.597438	0.762358	NONE
SERINC2	2755.46	-0.205314	0.190641	-1.07697	0.281493	0.490664	NONE
CLDN7	105.201	-0.205369	0.297544	-0.690212	0.490061	0.682566	NONE
HAUS3	253.67	-0.205396	0.195868	-1.04865	0.294341	0.503015	NONE
CLINT1	1577.89	-0.205454	0.16387	-1.25377	0.209926	0.40968	NONE
LRP5	122.981	-0.205498	0.325705	-0.630934	0.528084	0.71162	NONE
WIZ	54.0089	-0.205543	0.322078	-0.638176	0.523359	0.70755	NONE
FBXO2	13.4575	-0.205551	0.54889	-0.374485	0.708044	0.841515	NONE
EML2	322.357	-0.20556	0.217801	-0.943795	0.345275	0.556671	NONE
IRF9	282.544	-0.205585	0.21428	-0.95942	0.337347	0.547736	NONE
GALNT2	1635.29	-0.205681	0.174799	-1.17667	0.239327	0.442605	NONE
CASP3	1100.22	-0.205768	0.175331	-1.1736	0.240557	0.443955	NONE
AL627171.2	9.00807	-0.205936	0.647059	-0.318265	0.750284	0.867083	NONE
AC016065.1	53.9355	-0.205972	0.324573	-0.634595	0.525693	0.709347	NONE
POMT2	103.999	-0.20616	0.270996	-0.760749	0.446807	0.647078	NONE
ANKDD1A	103.183	-0.206204	0.24836	-0.83026	0.406392	0.615518	NONE
PCYT2	313.753	-0.206353	0.201292	-1.02514	0.305297	0.513659	NONE
ZNF565	69.7532	-0.206425	0.290025	-0.71175	0.476619	0.671572	NONE
NARS	5018.72	-0.206708	0.169866	-1.21689	0.223646	0.425404	NONE
CDADC1	173.467	-0.206761	0.20888	-0.989858	0.322244	0.531512	NONE
ATL3	817.184	-0.206776	0.199309	-1.03746	0.29952	0.50784	NONE
METAP1D	16.3486	-0.206834	0.559667	-0.369566	0.711706	0.843127	NONE
HIF1A-AS1	42.14	-0.207126	0.360304	-0.574866	0.565382	0.739064	NONE
HPCAL1	1773.66	-0.207313	0.164603	-1.25947	0.20786	0.407422	NONE
NUDT14	343.188	-0.207454	0.193983	-1.06944	0.28487	0.494041	NONE
UBTF	466.055	-0.207473	0.221956	-0.934749	0.349918	0.560534	NONE
POLR1A	96.7254	-0.207546	0.245443	-0.845599	0.397776	0.606337	NONE
SPG7	594.403	-0.207577	0.192877	-1.07622	0.281829	0.490796	NONE
PHF13	137.807	-0.207715	0.24617	-0.843786	0.398789	0.607217	NONE
NEURL4	34.113	-0.207827	0.451294	-0.460514	0.645147	0.796713	NONE
PRRC2B	224.74	-0.207865	0.2299	-0.904154	0.365914	0.575509	NONE
HMBOX1	446.444	-0.207875	0.179858	-1.15578	0.247773	0.452247	NONE
GTF2A1	218.589	-0.207923	0.200343	-1.03784	0.299345	0.507716	NONE
AC097103.2	46.3735	-0.208231	0.333693	-0.624021	0.532614	0.7146	NONE
TNFRSF10D	529.049	-0.20827	0.197539	-1.05433	0.291734	0.500979	NONE
PANX1	1240.35	-0.208339	0.183482	-1.13547	0.256178	0.46145	NONE
ETS1	383.382	-0.208597	0.207202	-1.00673	0.314063	0.524144	NONE
ATG16L2	487.637	-0.20879	0.22584	-0.924504	0.355224	0.565289	NONE
MAP3K8	7969.33	-0.208903	0.168973	-1.23631	0.216344	0.417004	NONE
ANKRD10	2608.22	-0.208955	0.150356	-1.38973	0.16461	0.354324	NONE
CDKL5	49.5498	-0.209104	0.356228	-0.586994	0.557207	0.733058	NONE
UBA2	1053.43	-0.209183	0.171683	-1.21843	0.223061	0.424532	NONE
AC087741.1	91.4981	-0.209195	0.289488	-0.722639	0.469901	0.666179	NONE
ZNF486	29.2648	-0.209394	0.398564	-0.52537	0.599326	0.763799	NONE
CORO1C	8672.41	-0.209397	0.168956	-1.23935	0.215214	0.415839	NONE
SRPRA	2839.12	-0.209537	0.174563	-1.20035	0.230004	0.432891	NONE
AL353625.1	52.9043	-0.209632	0.340413	-0.615818	0.538015	0.717928	NONE
LRRC8B	276.331	-0.209749	0.265834	-0.789025	0.430097	0.634496	NONE
PAFAH2	417.669	-0.209755	0.233531	-0.898191	0.369084	0.577437	NONE
AC006277.1	9.47726	-0.210011	0.736543	-0.28513	0.775545	0.881265	NONE
CHST15	5292.87	-0.210065	0.209423	-1.00307	0.315827	0.525405	NONE
RPIA	280.352	-0.21013	0.198232	-1.06002	0.289134	0.498858	NONE
PABPC4	642.346	-0.210187	0.18297	-1.14875	0.250659	0.455	NONE
FAM160B2	198.331	-0.210496	0.312379	-0.673849	0.500407	0.690971	NONE
CTDSPL2	397.425	-0.210739	0.215068	-0.979871	0.32715	0.536907	NONE
ZNF257	21.9535	-0.210906	0.449338	-0.469371	0.638804	0.792539	NONE
DUSP3	3178.89	-0.211025	0.192517	-1.09614	0.273019	0.481072	NONE
EPC2	123.848	-0.211283	0.257151	-0.82163	0.411288	0.618877	NONE
AASDH	132.433	-0.211379	0.23521	-0.898679	0.368823	0.577317	NONE
RFX3	96.3369	-0.211475	0.280343	-0.754345	0.450642	0.650533	NONE
ALDH1A1	545.008	-0.21148	0.184741	-1.14474	0.252317	0.45657	NONE
IFT57	361.335	-0.21155	0.225355	-0.938739	0.347865	0.559199	NONE
AC004471.1	8.25835	-0.211593	0.788741	-0.268267	0.788494	0.88964	NONE
CENPT	410.47	-0.212457	0.173852	-1.22205	0.221688	0.42312	NONE
PLAC8	9.85851	-0.212482	0.737171	-0.288239	0.773164	0.880302	NONE
KIAA0355	76.3452	-0.212544	0.273077	-0.77833	0.436375	0.639924	NONE
AP000462.2	23.8953	-0.212561	0.441413	-0.481547	0.630128	0.785229	NONE
C12orf43	179.362	-0.212837	0.213437	-0.997192	0.318671	0.528229	NONE
PYHIN1	65.4667	-0.212916	0.294533	-0.722893	0.469746	0.666166	NONE
CR1	988.102	-0.213021	0.249227	-0.854729	0.392701	0.60099	NONE
PHF1	480.167	-0.213051	0.193052	-1.10359	0.269769	0.478063	NONE
A1BG-AS1	40.2837	-0.213098	0.346754	-0.61455	0.538852	0.718691	NONE
GTDC1	1050.62	-0.213218	0.191246	-1.11489	0.264899	0.471925	NONE
ASTE1	202.008	-0.21326	0.201481	-1.05846	0.289844	0.499456	NONE
TBC1D24	53.8147	-0.213322	0.32793	-0.650511	0.515362	0.701993	NONE
ABCC9	21.1618	-0.213343	0.560097	-0.380903	0.703275	0.838523	NONE
EDA	19.1585	-0.213444	0.478801	-0.44579	0.655749	0.803629	NONE
TBCEL	122.09	-0.213567	0.259794	-0.822063	0.411041	0.618713	NONE
KIAA2026	321.532	-0.213842	0.178665	-1.19689	0.231349	0.433909	NONE
SUPT16H	1340.86	-0.213951	0.206591	-1.03563	0.300377	0.50861	NONE
AL096870.2	17.9164	-0.213995	0.483578	-0.442524	0.65811	0.805085	NONE
CSTF2T	293.317	-0.213996	0.205975	-1.03894	0.298832	0.507302	NONE
KDM1A	682.423	-0.214026	0.214186	-0.999255	0.317671	0.527387	NONE
FAHD2A	191.408	-0.214235	0.209521	-1.0225	0.306545	0.515356	NONE
GTF2H2	100.361	-0.214273	0.275372	-0.778125	0.436496	0.639996	NONE
PCCA	435.56	-0.214364	0.200643	-1.06838	0.285349	0.494464	NONE
SLC30A4	362.134	-0.214386	0.20042	-1.06969	0.28476	0.493978	NONE
MRE11	302.658	-0.214465	0.212192	-1.01071	0.312153	0.521995	NONE
ZC3H7A	738.871	-0.214935	0.236949	-0.907094	0.364357	0.574017	NONE
RBM15B	210.72	-0.215222	0.219826	-0.979056	0.327552	0.537101	NONE
SLC25A12	83.8476	-0.215263	0.277652	-0.775298	0.438163	0.640771	NONE
CPNE7	9.13114	-0.215361	0.862707	-0.249634	0.802871	0.898744	NONE
CHRAC1	533.416	-0.215402	0.185601	-1.16056	0.24582	0.450316	NONE
ITPR1-DT	18.3123	-0.215452	0.499644	-0.431211	0.666315	0.811311	NONE
CXXC1	1152.94	-0.215819	0.186732	-1.15577	0.247775	0.452247	NONE
TONSL	25.4149	-0.215918	0.482684	-0.447327	0.654639	0.80293	NONE
DCBLD2	250.962	-0.215963	0.253225	-0.852852	0.393742	0.602034	NONE
CRADD	402.986	-0.216048	0.230479	-0.937384	0.348561	0.559504	NONE
CCSAP	368.312	-0.216104	0.201062	-1.07481	0.282459	0.491497	NONE
DPP8	797.386	-0.216317	0.200445	-1.07918	0.280507	0.48934	NONE
IGF2R	3748.31	-0.216484	0.217231	-0.996561	0.318978	0.52855	NONE
PRSS36	69.5528	-0.216538	0.309974	-0.698569	0.484821	0.678447	NONE
PTPRG	21.0792	-0.216596	0.497257	-0.435582	0.66314	0.808945	NONE
EPS15L1	290.337	-0.216597	0.202986	-1.06705	0.285948	0.495039	NONE
KRT18P7	9.64702	-0.216736	0.683639	-0.317033	0.751219	0.86753	NONE
TRIM4	447.39	-0.216963	0.18388	-1.17991	0.238035	0.441452	NONE
ZSCAN18	109.061	-0.217086	0.256925	-0.844939	0.398145	0.606609	NONE
LINC00884	205.036	-0.217135	0.232642	-0.933346	0.350641	0.561193	NONE
OSBPL9	1257.96	-0.217162	0.170544	-1.27335	0.202895	0.401904	NONE
MCPH1	261.258	-0.217415	0.20325	-1.0697	0.284756	0.493978	NONE
KLHL42	70.6444	-0.217426	0.317659	-0.684462	0.493683	0.685258	NONE
DHX32	563.267	-0.21767	0.185805	-1.17149	0.2414	0.445077	NONE
ZNF570	32.7391	-0.217707	0.371477	-0.586059	0.557836	0.733644	NONE
AFTPH	594.298	-0.217769	0.177299	-1.22826	0.219349	0.420063	NONE
EXT2	1170.94	-0.217926	0.205977	-1.05801	0.290052	0.499642	NONE
ANGEL2	279.601	-0.217974	0.19872	-1.09689	0.27269	0.481018	NONE
ATAD3B	96.4319	-0.218188	0.292591	-0.745709	0.455843	0.655321	NONE
RCOR3	356.949	-0.218473	0.186125	-1.1738	0.240475	0.443913	NONE
PPID	597.345	-0.218508	0.18646	-1.17187	0.241248	0.444959	NONE
KLHL24	519.156	-0.218539	0.186834	-1.16969	0.242124	0.44603	NONE
DGKZP1	65.719	-0.218576	0.410791	-0.532086	0.594666	0.760814	NONE
BMS1	536.718	-0.218606	0.216813	-1.00827	0.313325	0.523259	NONE
U2SURP	940.044	-0.218611	0.170192	-1.28449	0.19897	0.39715	NONE
CDC40	356.373	-0.218773	0.179126	-1.22134	0.221959	0.423342	NONE
VPS26C	1777.78	-0.218935	0.204924	-1.06837	0.285353	0.494464	NONE
SMIM1	12.6684	-0.21903	0.645043	-0.339559	0.734188	0.856894	NONE
PDCD2L	21.0428	-0.219064	0.524003	-0.418059	0.675904	0.818286	NONE
ADCY10P1	22.5728	-0.219195	0.427144	-0.513165	0.607836	0.770095	NONE
PBX4	42.4003	-0.219267	0.355591	-0.616627	0.537481	0.717623	NONE
EID3	25.9327	-0.219344	0.425563	-0.515422	0.606258	0.768985	NONE
PHYHD1	8.54669	-0.219485	0.75688	-0.289986	0.771827	0.879442	NONE
RAB21	1317.65	-0.219497	0.184857	-1.18738	0.235076	0.437878	NONE
PRR14L	297.277	-0.219504	0.193461	-1.13461	0.256537	0.461987	NONE
SLC4A2	597.759	-0.219527	0.318673	-0.68888	0.490899	0.683151	NONE
DCAF10	450.287	-0.219624	0.183338	-1.19792	0.230947	0.433595	NONE
FBXW2	842.339	-0.219629	0.177876	-1.23473	0.216932	0.417764	NONE
SERPINB8	1746.41	-0.219734	0.16037	-1.37017	0.170633	0.362077	NONE
MCMBP	1413	-0.219842	0.172487	-1.27454	0.202471	0.401381	NONE
TRIM32	129.85	-0.220088	0.24937	-0.882575	0.377466	0.586289	NONE
ATM	204.629	-0.220193	0.242538	-0.907868	0.363948	0.573742	NONE
PLCB1	22.3188	-0.220221	0.482332	-0.456576	0.647976	0.798779	NONE
PIGG	832.795	-0.220312	0.182521	-1.20705	0.227414	0.430053	NONE
HOMER3-AS1	21.8171	-0.220349	0.449804	-0.489878	0.62422	0.780965	NONE
FLOT1	5821.36	-0.220368	0.148331	-1.48565	0.137372	0.317396	NONE
PIAS2	537.591	-0.220406	0.17368	-1.26903	0.204429	0.40325	NONE
TTC3	1321.27	-0.220428	0.162543	-1.35613	0.175059	0.367851	NONE
AL162231.2	8.54919	-0.220481	0.731828	-0.301274	0.763206	0.87436	NONE
AC132192.2	35.0091	-0.220487	0.375752	-0.58679	0.557345	0.733126	NONE
MANEA	225.029	-0.220505	0.213943	-1.03067	0.302695	0.510875	NONE
FES	666.238	-0.220614	0.201745	-1.09353	0.274162	0.482282	NONE
ZRANB1	194.205	-0.22088	0.218475	-1.01101	0.312013	0.521819	NONE
CTDSP2	567.131	-0.22094	0.212494	-1.03974	0.298459	0.507058	NONE
HERPUD2	596.314	-0.220943	0.236225	-0.935309	0.349629	0.560461	NONE
EPHA2	120.341	-0.221104	0.277481	-0.796828	0.425551	0.630437	NONE
ITSN2	1412.9	-0.221134	0.162986	-1.35677	0.174855	0.367626	NONE
APBB3	780.385	-0.221276	0.244488	-0.905059	0.365434	0.575173	NONE
PLXNB2	936.495	-0.221437	0.247042	-0.896356	0.370063	0.57824	NONE
PDCL	505.335	-0.221464	0.167045	-1.32577	0.184916	0.379739	NONE
ABL2	1464.6	-0.221599	0.156484	-1.41611	0.156744	0.344592	NONE
ACSF3	262.983	-0.221623	0.23076	-0.960406	0.336851	0.547415	NONE
PARD6A	41.2453	-0.221646	0.358893	-0.617582	0.536851	0.717332	NONE
SH3BP5	579.722	-0.221715	0.173091	-1.28092	0.200222	0.398754	NONE
RINT1	337.154	-0.221788	0.202065	-1.09761	0.272377	0.480848	NONE
PHC2	618.84	-0.221825	0.227982	-0.97299	0.330558	0.540455	NONE
PURB	268.655	-0.222124	0.212546	-1.04506	0.295993	0.505152	NONE
ZXDB	49.724	-0.222134	0.342566	-0.64844	0.516701	0.702579	NONE
NUDT13	42.503	-0.222498	0.388616	-0.572538	0.566957	0.740098	NONE
DTX2	667.97	-0.222575	0.199858	-1.11367	0.265422	0.472591	NONE
HVCN1	585.827	-0.222641	0.167157	-1.33192	0.182885	0.377787	NONE
TNRC6A	126.408	-0.222674	0.287628	-0.774173	0.438829	0.6413	NONE
C19orf12	403.859	-0.222748	0.211411	-1.05362	0.292055	0.501263	NONE
FBXW5	2026.7	-0.222791	0.191291	-1.16467	0.244152	0.448399	NONE
PRPF39	426.243	-0.222859	0.209185	-1.06537	0.286708	0.495741	NONE
RNLS	209.988	-0.223022	0.220266	-1.01251	0.311292	0.521074	NONE
ZNF33B	90.2726	-0.22311	0.2875	-0.776034	0.437729	0.640684	NONE
USP22	371.28	-0.223191	0.254938	-0.875472	0.381317	0.590146	NONE
ALKBH5	1113.58	-0.223273	0.19862	-1.12412	0.26096	0.466669	NONE
NCAPD3	119.138	-0.223275	0.291812	-0.765133	0.444192	0.645329	NONE
SLC22A1	39.5125	-0.223535	0.360751	-0.619637	0.535497	0.71618	NONE
TMEM245	502.782	-0.223638	0.203896	-1.09682	0.272718	0.481018	NONE
TRIM46	9.48878	-0.223655	0.75464	-0.296373	0.766945	0.876598	NONE
IKZF4	26.8483	-0.223787	0.406434	-0.550611	0.5819	0.751356	NONE
HDAC8	137.284	-0.223842	0.234348	-0.955171	0.339491	0.550048	NONE
PEX6	24.3736	-0.223877	0.417825	-0.535814	0.592087	0.758438	NONE
C11orf80	41.5971	-0.223964	0.33916	-0.66035	0.509029	0.696691	NONE
MTOR	347.471	-0.224	0.241496	-0.92755	0.353641	0.563959	NONE
SMNDC1	466.79	-0.224142	0.168579	-1.32959	0.183652	0.378431	NONE
WWP2	840.31	-0.2242	0.281941	-0.795202	0.426496	0.631218	NONE
UBN2	61.3124	-0.224532	0.294415	-0.762637	0.44568	0.646247	NONE
AC073869.1	77.8603	-0.224571	0.360896	-0.622259	0.533772	0.715043	NONE
CKMT2	10.1435	-0.224714	0.660521	-0.340207	0.733701	0.856848	NONE
CDCP1	1363.15	-0.224746	0.156927	-1.43216	0.152097	0.338187	NONE
TMEM43	812.474	-0.224764	0.170745	-1.31637	0.18805	0.383722	NONE
CASC2	14.0843	-0.224771	0.534998	-0.420133	0.674388	0.817319	NONE
DMXL1	761.714	-0.22479	0.186573	-1.20484	0.228266	0.430964	NONE
NPIPB12	10.7212	-0.224848	0.697078	-0.322558	0.74703	0.864693	NONE
IL1RL2	71.4865	-0.224947	0.272943	-0.824151	0.409854	0.617603	NONE
PHOSPHO2	33.1866	-0.224963	0.38837	-0.57925	0.56242	0.73685	NONE
COG1	273.005	-0.225179	0.197152	-1.14216	0.253389	0.457956	NONE
MBD1	758.668	-0.225179	0.216195	-1.04155	0.297618	0.506504	NONE
C11orf49	287.954	-0.225222	0.20204	-1.11474	0.264961	0.47198	NONE
ATXN2	435.332	-0.225258	0.255892	-0.880285	0.378705	0.587428	NONE
MFSD4B	178.438	-0.225338	0.215688	-1.04474	0.296144	0.505298	NONE
XPO6	542.261	-0.225575	0.189543	-1.1901	0.234006	0.436561	NONE
APC	402.501	-0.225762	0.206267	-1.09451	0.273731	0.481862	NONE
GYPC	2484.53	-0.225871	0.168317	-1.34194	0.179617	0.373993	NONE
CASK	161.602	-0.226216	0.219571	-1.03026	0.302887	0.511049	NONE
LINC01252	11.4681	-0.226248	0.5897	-0.383666	0.701226	0.836709	NONE
KCTD3	236.471	-0.226258	0.215193	-1.05142	0.293066	0.501687	NONE
RN7SL2	820.413	-0.226331	0.656864	-0.344563	0.730423	0.854414	NONE
TDRD3	122.754	-0.226361	0.225323	-1.00461	0.315086	0.5251	NONE
LINC02432	38.3765	-0.226493	0.360458	-0.628348	0.529776	0.712755	NONE
HNRNPUL1	675.819	-0.226516	0.229885	-0.985347	0.324453	0.5337	NONE
CD81	2939.65	-0.226581	0.189251	-1.19725	0.231211	0.433865	NONE
CS	2152.07	-0.226644	0.183386	-1.23588	0.216502	0.417254	NONE
SHC1	464.434	-0.22677	0.225467	-1.00578	0.314521	0.524683	NONE
FAM214A	62.9479	-0.226799	0.336794	-0.673405	0.50069	0.691171	NONE
ZNF503-AS2	35.0021	-0.226884	0.405451	-0.559584	0.575763	0.746815	NONE
SMIM3	2861.62	-0.226935	0.166635	-1.36186	0.173241	0.3652	NONE
LINC00174	40.0016	-0.227	0.367701	-0.617348	0.537005	0.717332	NONE
LDAH	390.493	-0.227013	0.201047	-1.12915	0.258833	0.464239	NONE
WSCD1	24.421	-0.227345	0.422484	-0.538114	0.590498	0.757535	NONE
FRYL	274.135	-0.227349	0.215205	-1.05643	0.29077	0.500138	NONE
TMEM30A	3950.26	-0.227444	0.227818	-0.998361	0.318105	0.527682	NONE
TAF4	36.7897	-0.227519	0.390151	-0.583156	0.559788	0.73474	NONE
URI1	228.757	-0.227567	0.208503	-1.09143	0.275083	0.483228	NONE
MSRA	93.5379	-0.227603	0.246759	-0.922372	0.356335	0.566519	NONE
CD302	117.801	-0.227608	0.239254	-0.951322	0.341441	0.552318	NONE
ACVR1B	250.938	-0.227689	0.207233	-1.09871	0.271894	0.480261	NONE
PRRC1	794.807	-0.227732	0.180679	-1.26042	0.207516	0.407001	NONE
PLEKHM1P1	258.437	-0.227734	0.278558	-0.817547	0.413616	0.620743	NONE
TAF9B	241.615	-0.227777	0.196562	-1.15881	0.246535	0.450857	NONE
FKBP1B	89.1226	-0.227786	0.261964	-0.869531	0.384557	0.593458	NONE
STXBP2	986.769	-0.228048	0.188956	-1.20688	0.227477	0.430056	NONE
CCDC84	156.731	-0.228126	0.260517	-0.875668	0.38121	0.590088	NONE
HAUS5	112.997	-0.228351	0.253996	-0.899034	0.368634	0.577317	NONE
DBT	142.705	-0.228427	0.256338	-0.891118	0.372866	0.581297	NONE
TBC1D2	3198.87	-0.228512	0.211522	-1.08032	0.279998	0.488735	NONE
GTPBP3	51.4073	-0.228562	0.346461	-0.659703	0.509444	0.696787	NONE
KLHL3	11.1031	-0.228585	0.722175	-0.316523	0.751605	0.867771	NONE
PARVG	1261.92	-0.22861	0.156542	-1.46037	0.144189	0.327105	NONE
DEPDC7	47.887	-0.228677	0.389155	-0.587625	0.556784	0.733003	NONE
PSMD1	4470.13	-0.228701	0.16129	-1.41795	0.156206	0.344081	NONE
CALCOCO1	645.419	-0.228701	0.19032	-1.20166	0.229494	0.432146	NONE
CNRIP1	721.615	-0.228773	0.175354	-1.30464	0.192016	0.388352	NONE
PRKDC	498.311	-0.228973	0.184923	-1.23821	0.21564	0.416232	NONE
TMEM241	75.2949	-0.228992	0.282014	-0.811988	0.416799	0.623149	NONE
WAC	1930.43	-0.229027	0.156626	-1.46225	0.143673	0.326721	NONE
PMS2	86.7112	-0.229054	0.25504	-0.898107	0.369128	0.577437	NONE
GRIN2D	11.2639	-0.22934	0.647637	-0.354118	0.72325	0.850797	NONE
NELFB	216.101	-0.229353	0.251902	-0.910485	0.362567	0.57245	NONE
CALCR	20.626	-0.229422	0.472919	-0.485119	0.627592	0.783297	NONE
CLK2	360.782	-0.229456	0.211817	-1.08327	0.278687	0.487178	NONE
AZI2	577.992	-0.229506	0.199358	-1.15123	0.24964	0.454279	NONE
TBCCD1	212.449	-0.229535	0.229717	-0.999207	0.317694	0.527387	NONE
KPNA3	690.412	-0.229535	0.191178	-1.20064	0.229892	0.432768	NONE
KIAA1147	404.574	-0.229731	0.228752	-1.00428	0.315243	0.525184	NONE
SFMBT1	211.458	-0.229815	0.207729	-1.10632	0.268588	0.476809	NONE
CTBP1	306.081	-0.22985	0.256777	-0.895136	0.370714	0.578788	NONE
NPRL3	153.284	-0.229939	0.267132	-0.860769	0.389365	0.597824	NONE
TCEA1P2	134.502	-0.230098	0.780415	-0.29484	0.768116	0.877545	NONE
WHAMMP3	19.0358	-0.230213	0.473259	-0.486442	0.626654	0.782514	NONE
ICE2	372.501	-0.230349	0.209376	-1.10017	0.271257	0.479631	NONE
SPRTN	273.598	-0.230401	0.224707	-1.02534	0.305201	0.513554	NONE
NFATC2IP	355.064	-0.230494	0.225972	-1.02001	0.307723	0.516191	NONE
PPP1R14C	197.126	-0.23051	0.212386	-1.08533	0.277774	0.486314	NONE
KIAA0232	344.814	-0.230511	0.179318	-1.28549	0.198621	0.396716	NONE
GNAI1	218.268	-0.230539	0.228806	-1.00758	0.313658	0.523642	NONE
SH3BP2	1049.62	-0.230601	0.181596	-1.26986	0.204135	0.40288	NONE
ZBTB38	1541.01	-0.231256	0.176109	-1.31314	0.189137	0.385056	NONE
UHRF1BP1L	1228.29	-0.231466	0.264009	-0.876734	0.380631	0.589387	NONE
CMKLR1	3981.83	-0.231481	0.21284	-1.08758	0.276781	0.48525	NONE
ZNF746	353.204	-0.231571	0.232087	-0.997776	0.318388	0.528036	NONE
PPP5C	474.545	-0.231917	0.171537	-1.35199	0.176377	0.369695	NONE
STXBP4	51.6075	-0.232236	0.337032	-0.689062	0.490784	0.683054	NONE
MEN1	238.048	-0.232267	0.214448	-1.08309	0.278769	0.487203	NONE
C1R	543.816	-0.232459	0.214028	-1.08612	0.277428	0.485974	NONE
PKN3	17.5681	-0.232531	0.517407	-0.449415	0.653132	0.80218	NONE
CCAR2	332.715	-0.232858	0.25016	-0.930834	0.351939	0.562447	NONE
RPA4	12.1484	-0.232908	0.564328	-0.412718	0.679813	0.82088	NONE
AP1G2	284.256	-0.232983	0.251042	-0.928063	0.353375	0.563713	NONE
PQLC1	633.644	-0.233085	0.216923	-1.07451	0.282596	0.491621	NONE
RTN4R	10.9175	-0.2331	0.612543	-0.380545	0.703541	0.838585	NONE
TSC22D1	7644.39	-0.233327	0.156273	-1.49308	0.135417	0.315033	NONE
PTH2R	11.8391	-0.23334	0.619688	-0.376544	0.706512	0.840633	NONE
NNT	608.1	-0.233346	0.276419	-0.844176	0.398571	0.60696	NONE
RFK	474.968	-0.233424	0.182444	-1.27943	0.200747	0.399288	NONE
C16orf58	140.839	-0.233475	0.253047	-0.922657	0.356186	0.566462	NONE
APLF	58.7229	-0.233539	0.328955	-0.709942	0.47774	0.672712	NONE
ISG20L2	338.941	-0.233604	0.184745	-1.26447	0.206063	0.405361	NONE
SYMPK	399.958	-0.233721	0.245753	-0.951044	0.341582	0.552487	NONE
WDR53	105.176	-0.233768	0.257533	-0.907719	0.364027	0.573742	NONE
RCBTB2	1373.76	-0.233769	0.158195	-1.47773	0.13948	0.320564	NONE
ZNF510	37.2472	-0.233799	0.367779	-0.635706	0.524968	0.70894	NONE
AC008915.2	15.4846	-0.233878	0.560447	-0.417306	0.676455	0.818444	NONE
ZNF440	101.702	-0.233887	0.273348	-0.855637	0.392199	0.600526	NONE
FAM151B	43.2534	-0.234071	0.333111	-0.702682	0.482254	0.676419	NONE
POLR2B	1172.91	-0.234121	0.233783	-1.00144	0.316612	0.52642	NONE
AC010226.1	10.0267	-0.234476	0.670444	-0.349732	0.72654	0.85278	NONE
LARP4	1408.81	-0.234511	0.215606	-1.08768	0.276736	0.485227	NONE
TRMT11	240.67	-0.234601	0.22054	-1.06376	0.287438	0.496617	NONE
CAB39	1977.21	-0.234696	0.20227	-1.16031	0.245923	0.450333	NONE
SCARB2	9242.87	-0.234751	0.171547	-1.36844	0.171175	0.36268	NONE
AKAP17A	1075.64	-0.234827	0.224226	-1.04728	0.294971	0.503921	NONE
RASGRP3	1963.58	-0.234838	0.167606	-1.40113	0.161174	0.350022	NONE
ANKRD13C	480.658	-0.234955	0.204605	-1.14833	0.250832	0.455187	NONE
ERCC5	30.2523	-0.235057	0.456702	-0.514684	0.606774	0.769202	NONE
HOMEZ	167.147	-0.235059	0.224093	-1.04894	0.294208	0.502917	NONE
CCDC18-AS1	285.902	-0.235088	0.200397	-1.17311	0.240752	0.444153	NONE
SMARCA5	1381.66	-0.235164	0.203263	-1.15694	0.247296	0.451647	NONE
TNRC6B	435.034	-0.23553	0.194328	-1.21202	0.225504	0.427834	NONE
EDC3	253.705	-0.235569	0.266279	-0.88467	0.376334	0.585676	NONE
ESYT2	587.848	-0.235593	0.215288	-1.09432	0.273817	0.481923	NONE
STRN3	218.258	-0.235664	0.222994	-1.05682	0.290594	0.500138	NONE
ACOX1	840.137	-0.235754	0.200203	-1.17758	0.238966	0.442113	NONE
PNPLA2	548.766	-0.235851	0.252037	-0.93578	0.349387	0.560191	NONE
GRIPAP1	647.753	-0.235941	0.179344	-1.31558	0.188314	0.383898	NONE
STIM1	316.215	-0.236004	0.277573	-0.850242	0.395191	0.603577	NONE
LDHAL6B	26.3032	-0.23617	0.445385	-0.530261	0.595931	0.761465	NONE
DHX15	2473.45	-0.2363	0.188236	-1.25534	0.209354	0.408959	NONE
WDR82	647.074	-0.236567	0.242337	-0.97619	0.32897	0.538816	NONE
STK24	369.924	-0.236614	0.209415	-1.12988	0.258525	0.463956	NONE
ZNF586	82.7806	-0.236709	0.269779	-0.877418	0.380259	0.589053	NONE
MSH6	388.78	-0.236882	0.248434	-0.9535	0.340337	0.551007	NONE
NCOA5	381.791	-0.23693	0.190325	-1.24487	0.213178	0.413594	NONE
CHURC1	520.233	-0.237081	0.178266	-1.32993	0.183542	0.378358	NONE
TNFRSF19	16.0277	-0.237127	0.560394	-0.423143	0.672191	0.8159	NONE
ANKRD66	11.3477	-0.237222	0.704377	-0.336783	0.736281	0.858269	NONE
NEK7	723.001	-0.23751	0.210245	-1.12968	0.258611	0.464001	NONE
TTC23	121.731	-0.237539	0.254904	-0.931877	0.3514	0.561891	NONE
PELI3	118.476	-0.237578	0.249692	-0.951484	0.341359	0.552244	NONE
POT1	325.619	-0.237688	0.20761	-1.14488	0.25226	0.45657	NONE
UBE2E1	230.696	-0.237725	0.259206	-0.917129	0.359075	0.569237	NONE
MGAT4A	2311.36	-0.237837	0.155239	-1.53206	0.125507	0.300477	NONE
THOC1	332.362	-0.237849	0.220519	-1.07859	0.280772	0.489689	NONE
HEYL	15.425	-0.237864	0.506806	-0.469339	0.638828	0.792539	NONE
GLB1L	561.952	-0.237883	0.173141	-1.37392	0.169465	0.360764	NONE
KRT7	8.04959	-0.237904	0.780955	-0.304632	0.760647	0.87348	NONE
SYNRG	916.531	-0.237939	0.208633	-1.14046	0.254093	0.458758	NONE
TMEM150B	125.175	-0.238035	0.242677	-0.980872	0.326656	0.536464	NONE
TAF1A	107.028	-0.238046	0.242729	-0.980706	0.326738	0.536464	NONE
ABR	1021.41	-0.238322	0.182555	-1.30548	0.191729	0.388136	NONE
SLC7A7	7210.61	-0.23835	0.143949	-1.65579	0.0977643	0.256918	NONE
AC116913.1	10.9407	-0.238379	0.63874	-0.373202	0.708998	0.841533	NONE
AL592295.4	8.04277	-0.238742	0.767657	-0.311001	0.755799	0.869519	NONE
PPP1R3D	38.5759	-0.238762	0.359492	-0.664163	0.506586	0.69518	NONE
GPSM3	857.445	-0.238852	0.186212	-1.28269	0.199601	0.397832	NONE
UNK	640.642	-0.239043	0.193105	-1.23789	0.215756	0.416332	NONE
SPATA2L	223.338	-0.239089	0.300931	-0.794496	0.426907	0.631454	NONE
FNBP1L	148.531	-0.239124	0.244673	-0.977324	0.328409	0.538154	NONE
ADM2	11.3231	-0.239233	0.589557	-0.405784	0.684902	0.82522	NONE
ZNF606	55.6345	-0.239565	0.333791	-0.717709	0.472937	0.668638	NONE
TOR1AIP1	1556.96	-0.239597	0.188782	-1.26917	0.204379	0.403204	NONE
PROX1	18.6047	-0.239648	0.473344	-0.506287	0.612655	0.774133	NONE
DAG1	152.71	-0.239915	0.312702	-0.767233	0.442943	0.644568	NONE
AL133342.1	17.3818	-0.239973	0.580146	-0.413642	0.679136	0.820571	NONE
ADCK1	120.609	-0.240104	0.232524	-1.0326	0.301793	0.509992	NONE
ZNF587B	42.0632	-0.24025	0.391324	-0.613942	0.539254	0.71891	NONE
URB1	55.868	-0.240261	0.394485	-0.609051	0.542491	0.721569	NONE
AF127577.4	100.938	-0.2405	0.270674	-0.888523	0.374259	0.583108	NONE
NRSN2-AS1	14.6475	-0.240758	0.523772	-0.459662	0.645759	0.797013	NONE
ARHGAP18	4188.67	-0.240902	0.156061	-1.54364	0.122676	0.295668	NONE
DCAF11	714.738	-0.240941	0.222997	-1.08047	0.279934	0.488678	NONE
GARNL3	19.5022	-0.240946	0.487728	-0.494017	0.621295	0.779496	NONE
NAA35	305.251	-0.24107	0.200237	-1.20392	0.228619	0.431319	NONE
ALDH6A1	279.39	-0.241226	0.20627	-1.16947	0.242216	0.446146	NONE
HERC2P2	161.57	-0.241268	0.231357	-1.04284	0.297025	0.506169	NONE
PAK2	1423.23	-0.24144	0.2001	-1.2066	0.227586	0.430056	NONE
IRF2BP2	412.234	-0.241569	0.188084	-1.28437	0.199013	0.397185	NONE
EGLN1	979.578	-0.241578	0.170819	-1.41423	0.157293	0.345216	NONE
VTI1A	988.632	-0.241704	0.161713	-1.49465	0.135005	0.314589	NONE
COG2	373.756	-0.241743	0.179429	-1.34729	0.177888	0.371676	NONE
CCDC9	201.891	-0.241771	0.229027	-1.05564	0.291132	0.500362	NONE
C15orf39	135.836	-0.241879	0.22677	-1.06663	0.286139	0.495164	NONE
SMC1A	909.771	-0.242041	0.236128	-1.02504	0.305343	0.513678	NONE
MOB1A	5864.45	-0.242185	0.159995	-1.5137	0.130102	0.307047	NONE
IL12RB1	100.142	-0.242343	0.287533	-0.842836	0.39932	0.607733	NONE
BISPR	129.806	-0.242486	0.232659	-1.04224	0.297301	0.506291	NONE
CLCN2	10.1504	-0.242564	0.689777	-0.351655	0.725097	0.85179	NONE
TRIB2	109.877	-0.24257	0.248747	-0.975166	0.329478	0.539262	NONE
WDR5B	101.273	-0.242594	0.247596	-0.979799	0.327186	0.536907	NONE
RAB3A	10.6917	-0.242608	0.652331	-0.371909	0.709961	0.842396	NONE
ADIPOR2	275.244	-0.242614	0.201159	-1.20608	0.227786	0.430169	NONE
SMIM25	3806.38	-0.242731	0.17772	-1.3658	0.172001	0.363753	NONE
LRSAM1	264.604	-0.242797	0.229361	-1.05858	0.289791	0.499421	NONE
TPM3P6	13.5772	-0.243034	0.553978	-0.438707	0.660874	0.807485	NONE
DCAF12	502.449	-0.243061	0.218707	-1.11136	0.266415	0.473954	NONE
SCAMP4	1050.42	-0.243154	0.243815	-0.997291	0.318623	0.528229	NONE
AC004921.1	137.214	-0.243311	0.260305	-0.934716	0.349935	0.560534	NONE
ARID1A	450.433	-0.243329	0.204666	-1.18891	0.234475	0.43722	NONE
SP100	2313.55	-0.243335	0.155589	-1.56396	0.117827	0.288025	NONE
SH3GL1	756.721	-0.243516	0.221995	-1.09695	0.272665	0.481018	NONE
RBM5	923.94	-0.243593	0.187755	-1.2974	0.194495	0.391426	NONE
ZNF420	77.9438	-0.243681	0.336866	-0.723376	0.469449	0.665817	NONE
EGR3	75.2007	-0.243911	0.304887	-0.800005	0.423708	0.629202	NONE
THRA	55.5198	-0.243932	0.307236	-0.793958	0.42722	0.63179	NONE
FOXO3	2332.63	-0.243938	0.168228	-1.45004	0.147047	0.330757	NONE
FBXL14	126.882	-0.243974	0.309059	-0.789411	0.429872	0.634308	NONE
DRC3	12.4456	-0.24398	0.610737	-0.399484	0.689537	0.828917	NONE
PDK1	671.908	-0.244099	0.178221	-1.36965	0.170798	0.362339	NONE
RPUSD4	170.683	-0.244116	0.246829	-0.989008	0.322659	0.531767	NONE
NXF1	2187.8	-0.244279	0.199256	-1.22595	0.220217	0.421349	NONE
DCP2	809.767	-0.244293	0.180617	-1.35255	0.1762	0.369508	NONE
B4GALT4	766.586	-0.244606	0.172687	-1.41647	0.156638	0.344581	NONE
ATXN2L	382.592	-0.244633	0.231955	-1.05466	0.291583	0.500795	NONE
ARSJ	84.5637	-0.244636	0.285733	-0.856171	0.391903	0.600256	NONE
ATRN	277.91	-0.24464	0.292216	-0.837188	0.402487	0.61169	NONE
TNFSF12	430.67	-0.244685	0.173356	-1.41146	0.158109	0.346401	NONE
TMOD3	1063.86	-0.244737	0.172007	-1.42283	0.154784	0.341897	NONE
SREBF2	372.254	-0.244825	0.301912	-0.810915	0.417414	0.623829	NONE
AC139887.2	31.533	-0.244835	0.388207	-0.630681	0.528249	0.711664	NONE
HIST1H3E	50.2838	-0.244909	0.346436	-0.706941	0.479603	0.674391	NONE
WASH7P	22.5889	-0.24496	0.424529	-0.577016	0.563928	0.737866	NONE
TMEM62	325.331	-0.245216	0.210269	-1.1662	0.243533	0.447642	NONE
GCN1	346.958	-0.245253	0.256513	-0.956106	0.339019	0.549518	NONE
DNAH1	72.4598	-0.245544	0.304515	-0.806344	0.420044	0.626292	NONE
ZNF195	270.52	-0.245668	0.204398	-1.20191	0.229397	0.432137	NONE
ZMYND12	51.2076	-0.245808	0.319147	-0.770203	0.441179	0.643381	NONE
BTD	475.415	-0.245983	0.167371	-1.46969	0.141646	0.323562	NONE
MTHFD1	594.037	-0.246005	0.205086	-1.19952	0.230325	0.433225	NONE
SMARCAL1	437.965	-0.246181	0.184866	-1.33167	0.182967	0.37785	NONE
C6orf47	641.405	-0.24631	0.201	-1.22542	0.220417	0.421573	NONE
TRMT1L	500.093	-0.246321	0.21516	-1.14483	0.25228	0.45657	NONE
RAB28	331.664	-0.246387	0.189838	-1.29788	0.194328	0.3913	NONE
ARG2	427.115	-0.246424	0.190063	-1.29654	0.194791	0.391552	NONE
ZNF585A	111.92	-0.246485	0.258379	-0.95397	0.340099	0.550737	NONE
PNKP	468.535	-0.24666	0.173951	-1.41798	0.156195	0.344081	NONE
MT-CO1	36938.7	-0.246805	0.205875	-1.19881	0.2306	0.433386	NONE
NUP133	329.217	-0.246865	0.200408	-1.23181	0.218021	0.418633	NONE
AL096799.1	9.30593	-0.246875	0.691984	-0.356764	0.721268	0.849537	NONE
GLS	1548.4	-0.247007	0.198369	-1.24519	0.213062	0.413421	NONE
MRC2	154.108	-0.247033	0.683546	-0.361399	0.717801	0.846827	NONE
MOAP1	750.079	-0.247103	0.196681	-1.25636	0.208985	0.40845	NONE
THAP7-AS1	7.79917	-0.247165	0.789816	-0.31294	0.754327	0.868979	NONE
CAMK2D	872.36	-0.247174	0.217224	-1.13788	0.255173	0.460024	NONE
TRAF7	203.939	-0.247199	0.272087	-0.90853	0.363598	0.573479	NONE
EIF4ENIF1	213.41	-0.247571	0.234386	-1.05625	0.290853	0.500223	NONE
STAM2	791.928	-0.247614	0.171059	-1.44753	0.147748	0.331396	NONE
AL645933.2	19.5574	-0.247648	0.59201	-0.418318	0.675715	0.81827	NONE
PNMA2	114.927	-0.247714	0.236352	-1.04808	0.294604	0.503349	NONE
AC022211.2	32.2256	-0.247827	0.417701	-0.593313	0.552972	0.730045	NONE
KIF1B	816.221	-0.248009	0.204462	-1.21298	0.225136	0.427459	NONE
BLZF1	660.847	-0.248064	0.175631	-1.41242	0.157826	0.345958	NONE
GLIPR2	2116.18	-0.24823	0.1592	-1.55923	0.118942	0.289441	NONE
UPF3AP1	8.48849	-0.248329	0.824444	-0.301208	0.763256	0.87436	NONE
NT5C3B	322.238	-0.248366	0.197453	-1.25785	0.208448	0.407877	NONE
EIF1B-AS1	50.7455	-0.248376	0.345314	-0.719275	0.471971	0.66797	NONE
CDC42SE2	1467.46	-0.248379	0.178271	-1.39327	0.163538	0.353013	NONE
TRGV5	58.1951	-0.24844	0.300893	-0.825674	0.408989	0.617116	NONE
CYP51A1	51.7362	-0.248457	0.319377	-0.777943	0.436603	0.640001	NONE
SELPLG	3917.48	-0.248547	0.176475	-1.4084	0.159013	0.347276	NONE
OCLN	17.6058	-0.248621	0.526896	-0.471859	0.637028	0.791151	NONE
NPIPP1	16.9642	-0.248748	0.51408	-0.483871	0.628477	0.784018	NONE
PTPRF	173.491	-0.248879	0.263275	-0.945321	0.344495	0.555711	NONE
SLC2A13	178.331	-0.248972	0.235828	-1.05574	0.291088	0.500343	NONE
WNT2B	16.0373	-0.24906	0.504102	-0.494066	0.62126	0.779496	NONE
C22orf46	58.1578	-0.24923	0.321912	-0.774216	0.438803	0.6413	NONE
CAMK1G	351.158	-0.249384	0.187575	-1.32952	0.183678	0.378431	NONE
DDX11	54.0495	-0.249396	0.325629	-0.76589	0.443742	0.645042	NONE
HIPK1	488.596	-0.249545	0.217777	-1.14588	0.251845	0.456258	NONE
AC034102.1	73.1597	-0.249553	0.310574	-0.803523	0.421673	0.627436	NONE
SPNS1	19.0097	-0.249563	0.457425	-0.545582	0.585354	0.753881	NONE
NUMA1	444.295	-0.249586	0.279216	-0.893883	0.371384	0.579645	NONE
SMTN	290.261	-0.249614	0.195197	-1.27878	0.200974	0.399461	NONE
NRDE2	154.373	-0.249846	0.222044	-1.12521	0.260501	0.466289	NONE
RBMS2	220.215	-0.250003	0.248656	-1.00541	0.314697	0.524796	NONE
SLC16A6	352.401	-0.250064	0.217618	-1.1491	0.250516	0.454941	NONE
THRB	15.0789	-0.250079	0.589042	-0.424552	0.671163	0.815046	NONE
ZC3H12A	6562.72	-0.2501	0.172511	-1.44976	0.147126	0.330837	NONE
MAU2	359.261	-0.250118	0.254725	-0.98191	0.326144	0.53578	NONE
FNBP4	764.301	-0.250236	0.179289	-1.39572	0.162799	0.351932	NONE
STIMATE	13.2518	-0.250481	0.563364	-0.444617	0.656597	0.804102	NONE
DCUN1D1	1064.83	-0.250566	0.166077	-1.50873	0.131368	0.309167	NONE
CTR9	802.983	-0.250597	0.213516	-1.17367	0.240527	0.443955	NONE
PLXNA1	445.643	-0.250939	0.236748	-1.05994	0.289171	0.498864	NONE
FAM76A	109.123	-0.250999	0.253538	-0.989986	0.322181	0.531512	NONE
ENG	4170.58	-0.251057	0.222815	-1.12675	0.259848	0.465452	NONE
MAK16	161.79	-0.251082	0.230367	-1.08992	0.275748	0.484023	NONE
SMPD1	297.422	-0.251132	0.198721	-1.26374	0.206323	0.405609	NONE
STX2	354.48	-0.251196	0.216994	-1.15762	0.247019	0.451469	NONE
ZNF800	386.456	-0.251198	0.18786	-1.33716	0.181172	0.376164	NONE
TP53BP2	2096.15	-0.251283	0.248398	-1.01161	0.311724	0.521539	NONE
LINC01426	77.1262	-0.251288	0.352862	-0.71214	0.476378	0.671523	NONE
FAM149B1	149.038	-0.251291	0.228124	-1.10156	0.270654	0.478957	NONE
RXRA	377	-0.251316	0.18455	-1.36178	0.173269	0.365206	NONE
TNPO3	1295.69	-0.251361	0.207056	-1.21397	0.224758	0.426794	NONE
CAPS2	36.4243	-0.251379	0.404663	-0.621206	0.534464	0.715302	NONE
LRRN4	9.21095	-0.251588	0.922062	-0.272854	0.784965	0.887516	NONE
CD47	6080.15	-0.251588	0.174453	-1.44216	0.149258	0.333692	NONE
FBXO32	32.8904	-0.251928	0.389082	-0.647492	0.517313	0.703112	NONE
AC005224.3	16.2569	-0.251949	0.538066	-0.468248	0.639607	0.792967	NONE
ZNF397	246.327	-0.251959	0.212558	-1.18536	0.235874	0.439011	NONE
MEX3C	126.161	-0.252015	0.278972	-0.903368	0.366331	0.575984	NONE
S1PR1	311.183	-0.252072	0.232526	-1.08406	0.278339	0.486852	NONE
KLF16	36.7602	-0.252073	0.383829	-0.656733	0.511353	0.698346	NONE
DLAT	589.787	-0.252103	0.198225	-1.27181	0.203442	0.402595	NONE
MTCP1	12.6568	-0.252154	0.558362	-0.451596	0.65156	0.801132	NONE
AC060780.1	28.7666	-0.252464	0.448517	-0.562885	0.573513	0.745129	NONE
MSL2	291.681	-0.25248	0.213646	-1.18177	0.237299	0.440581	NONE
RIBC1	9.13345	-0.252578	0.694657	-0.363601	0.716156	0.845877	NONE
ACTR2	6469.77	-0.252748	0.200067	-1.26331	0.206477	0.405753	NONE
ZBTB4	400.058	-0.252754	0.25465	-0.992555	0.320927	0.530383	NONE
PCGF6	113.8	-0.252822	0.277076	-0.912465	0.361524	0.571281	NONE
FURIN	958.806	-0.252943	0.244595	-1.03413	0.301076	0.50928	NONE
ZBED8	46.3293	-0.252976	0.337703	-0.749108	0.453792	0.652945	NONE
UBE3B	522.944	-0.253214	0.210657	-1.20202	0.229356	0.432137	NONE
SCML4	8.73836	-0.253458	0.667277	-0.37984	0.704064	0.838949	NONE
ITPKA	8.28135	-0.253521	0.710884	-0.356627	0.721371	0.849537	NONE
USP3	582.027	-0.253594	0.168275	-1.50702	0.131806	0.309666	NONE
GBAP1	288.294	-0.253653	0.210201	-1.20672	0.227541	0.430056	NONE
ITGB2	13554.9	-0.253682	0.200309	-1.26645	0.205352	0.404438	NONE
PKN1	820.299	-0.253767	0.26282	-0.965554	0.334268	0.544521	NONE
NABP2	70.902	-0.25387	0.288614	-0.879618	0.379066	0.587748	NONE
ORAI2	604.395	-0.253911	0.226479	-1.12113	0.262234	0.468409	NONE
CDK13	401.071	-0.254028	0.191867	-1.32398	0.18551	0.380519	NONE
WDR73	68.7083	-0.254028	0.28361	-0.895695	0.370416	0.578672	NONE
PDZRN3	8.86164	-0.254042	0.678922	-0.374184	0.708267	0.841533	NONE
SND1	3627.5	-0.254044	0.227635	-1.11601	0.264416	0.471176	NONE
SEC61A1	5280.51	-0.254176	0.213043	-1.19307	0.232842	0.435572	NONE
PARG	360.491	-0.254265	0.223554	-1.13737	0.255382	0.460338	NONE
KCTD9	175.509	-0.254277	0.212587	-1.19611	0.231655	0.434272	NONE
MTPAP	192.524	-0.254523	0.206449	-1.23286	0.217628	0.418275	NONE
ZNF140	318.024	-0.254778	0.19508	-1.30602	0.191547	0.388028	NONE
DCUN1D4	465.587	-0.254938	0.182514	-1.39682	0.162468	0.351417	NONE
INTS8	530.291	-0.255437	0.220379	-1.15908	0.246425	0.450857	NONE
SLC9A7	253.885	-0.255614	0.222448	-1.1491	0.250516	0.454941	NONE
TCF7	56.8152	-0.25564	0.308494	-0.828671	0.407291	0.616033	NONE
MBTD1	47.1753	-0.25566	0.341248	-0.749191	0.453742	0.652945	NONE
AL390728.6	44.751	-0.255709	0.324255	-0.788604	0.430343	0.634734	NONE
HDAC7	114.051	-0.255726	0.308968	-0.827679	0.407852	0.616185	NONE
SMG5	848.595	-0.255829	0.284685	-0.898639	0.368845	0.577317	NONE
MYEF2	51.4044	-0.256011	0.352327	-0.726629	0.467453	0.664171	NONE
FAM217B	106.054	-0.256024	0.248144	-1.03176	0.302185	0.510356	NONE
ZNF12	355.898	-0.256037	0.230776	-1.10946	0.267231	0.47507	NONE
CEP95	282.618	-0.256061	0.214353	-1.19458	0.232251	0.434688	NONE
WASL	465.356	-0.256087	0.183855	-1.39287	0.163658	0.35313	NONE
TRIO	326.174	-0.256169	0.201221	-1.27307	0.202993	0.401951	NONE
PTPRN	61.7783	-0.256296	0.327915	-0.781593	0.434454	0.638054	NONE
RNPEPL1	582.884	-0.256324	0.232563	-1.10217	0.270389	0.478711	NONE
FIG4	1095.56	-0.256434	0.204126	-1.25625	0.209024	0.408474	NONE
TMEM44-AS1	159.366	-0.256465	0.278264	-0.921662	0.356705	0.566854	NONE
NLRC4	135.91	-0.256472	0.26564	-0.965489	0.3343	0.544521	NONE
AIF1L	33.0066	-0.2565	0.394305	-0.650512	0.515362	0.701993	NONE
PSMD2	9918.3	-0.256595	0.186593	-1.37516	0.169082	0.360304	NONE
KCNAB3	10.1748	-0.256615	0.698914	-0.367162	0.713498	0.844263	NONE
KDSR	1272.7	-0.256707	0.168936	-1.51955	0.128624	0.305152	NONE
GNG4	15.292	-0.25676	0.621312	-0.413255	0.67942	0.820703	NONE
ZNF816	104.626	-0.256867	0.273455	-0.939338	0.347557	0.558954	NONE
AKAP8	442.42	-0.256876	0.176265	-1.45733	0.145025	0.328214	NONE
TRIM68	101.677	-0.25689	0.332242	-0.773201	0.439404	0.641767	NONE
FO538757.1	41.5403	-0.256932	0.348806	-0.736605	0.461363	0.659672	NONE
MAN1A2	326.271	-0.25695	0.19404	-1.32421	0.185433	0.380491	NONE
TTL	314.802	-0.257117	0.187621	-1.37041	0.17056	0.361976	NONE
BTN2A3P	50.2336	-0.257161	0.326755	-0.787016	0.431273	0.635608	NONE
CCDC154	9.71352	-0.257205	0.641777	-0.400771	0.688589	0.828215	NONE
CD2AP	432.795	-0.257242	0.204305	-1.25911	0.207992	0.407564	NONE
CEP135	239.084	-0.257316	0.194539	-1.3227	0.185936	0.381108	NONE
LINC02328	19.3607	-0.257747	0.497283	-0.51831	0.604242	0.767345	NONE
CASP6	218.634	-0.25795	0.239795	-1.07571	0.282057	0.491023	NONE
KCNC4	31.2009	-0.258184	0.426383	-0.60552	0.544834	0.723093	NONE
ZNF175	73.4342	-0.258233	0.276209	-0.93492	0.34983	0.560534	NONE
SELENOI	276.437	-0.258304	0.228068	-1.13257	0.257393	0.462887	NONE
CDV3	2715.64	-0.258357	0.164107	-1.57432	0.115414	0.284854	NONE
CPSF7	293.648	-0.258423	0.276918	-0.93321	0.350712	0.561242	NONE
SOCS5	173.572	-0.258475	0.225693	-1.14525	0.252106	0.456566	NONE
LINC02081	90.2882	-0.258677	0.292985	-0.8829	0.37729	0.586092	NONE
SUZ12	508.385	-0.258764	0.224374	-1.15327	0.248799	0.453349	NONE
TRIM22	542.714	-0.258926	0.185118	-1.39871	0.161901	0.350786	NONE
DUS3L	469.251	-0.259106	0.167765	-1.54446	0.122478	0.295331	NONE
CPAMD8	18.4766	-0.259156	0.536228	-0.483294	0.628887	0.784289	NONE
AL035563.1	13.4739	-0.259233	0.610423	-0.424678	0.671071	0.815046	NONE
RASEF	68.1592	-0.259334	0.29096	-0.891302	0.372767	0.581225	NONE
C10orf88	176.97	-0.259342	0.208587	-1.24333	0.213747	0.414113	NONE
EXOC8	170.54	-0.259502	0.259808	-0.998824	0.31788	0.527416	NONE
WASHC1	75.1993	-0.259569	0.266506	-0.973969	0.330072	0.539897	NONE
DESI2	528.028	-0.259632	0.206409	-1.25785	0.208447	0.407877	NONE
TOM1	3432.23	-0.259662	0.165907	-1.56511	0.117558	0.2876	NONE
CCDC144B	146.53	-0.259784	0.282358	-0.920052	0.357546	0.567727	NONE
FPGT	359.628	-0.25983	0.222458	-1.16799	0.24281	0.44675	NONE
ITSN1	1036.77	-0.259932	0.157652	-1.64877	0.0991952	0.259312	NONE
CHPF	166.804	-0.25997	0.264034	-0.984608	0.324817	0.534116	NONE
SH2B3	1127.56	-0.260063	0.234707	-1.10803	0.267848	0.475794	NONE
TBC1D20	839.243	-0.260087	0.182945	-1.42167	0.155123	0.342395	NONE
LONP1	1731.46	-0.260155	0.205699	-1.26474	0.205966	0.405277	NONE
IMPA1	657.655	-0.260169	0.172744	-1.5061	0.132042	0.310088	NONE
SUSD3	74.6895	-0.260239	0.27638	-0.941599	0.346398	0.557827	NONE
STRN4	845.705	-0.260307	0.254266	-1.02376	0.305949	0.514542	NONE
PLEKHG5	15.3568	-0.260319	0.581	-0.448054	0.654114	0.80293	NONE
AC096677.1	7.85479	-0.260423	0.750964	-0.346785	0.728753	0.853693	NONE
ICA1	233.573	-0.260494	0.215872	-1.2067	0.227547	0.430056	NONE
IFT81	85.3819	-0.260538	0.272891	-0.954734	0.339712	0.550288	NONE
ZCCHC4	221.024	-0.260598	0.199744	-1.30466	0.192008	0.388352	NONE
PSTPIP1	250.639	-0.260676	0.195896	-1.33069	0.183292	0.378201	NONE
ETNK1	1449.96	-0.260707	0.189958	-1.37244	0.169926	0.361389	NONE
ARPP19	2099.81	-0.260754	0.177233	-1.47126	0.141222	0.322799	NONE
PCDHGB5	23.3065	-0.260796	0.486752	-0.535787	0.592106	0.758438	NONE
DGKA	361.194	-0.260814	0.227881	-1.14452	0.252408	0.456676	NONE
SH3BP5L	145.174	-0.260915	0.279522	-0.933431	0.350597	0.561193	NONE
ABHD15	103.39	-0.261167	0.252465	-1.03447	0.300917	0.509207	NONE
TMEM201	29.1876	-0.261254	0.44249	-0.590419	0.55491	0.731352	NONE
ZDHHC3	863.542	-0.261255	0.167044	-1.56399	0.11782	0.288025	NONE
PRICKLE2	14.1377	-0.261539	0.556002	-0.470392	0.638075	0.792032	NONE
COQ2	652.671	-0.261595	0.184335	-1.41913	0.15586	0.34347	NONE
MYO9B	2045.3	-0.261624	0.197262	-1.32627	0.184749	0.379552	NONE
NPL	10674	-0.261692	0.148866	-1.75791	0.0787635	0.223294	NONE
SCYL1	1129.7	-0.261697	0.196392	-1.33252	0.182688	0.377526	NONE
LEPROT	5408.36	-0.261702	0.151838	-1.72357	0.0847859	0.234379	NONE
COLGALT1	2450.67	-0.261756	0.203334	-1.28732	0.197983	0.395893	NONE
RASD2	39.344	-0.261773	0.355787	-0.735757	0.461879	0.659889	NONE
PITPNC1	588.047	-0.26204	0.165929	-1.57923	0.114284	0.283169	NONE
LYZ	4569.77	-0.262081	0.179646	-1.45888	0.144599	0.327635	NONE
CEP89	239.104	-0.262194	0.19243	-1.36254	0.173026	0.364989	NONE
RANBP10	230.053	-0.262234	0.251005	-1.04473	0.296146	0.505298	NONE
PFAS	82.1943	-0.26227	0.358471	-0.731635	0.464391	0.661688	NONE
VLDLR	75.9627	-0.262439	0.284681	-0.921873	0.356595	0.566814	NONE
GALNT6	650.521	-0.262493	0.205824	-1.27533	0.202193	0.401039	NONE
NVL	197.432	-0.262498	0.23211	-1.13092	0.258089	0.4634	NONE
COPB1	3158.27	-0.262506	0.198561	-1.32204	0.186155	0.381453	NONE
PACS2	337.187	-0.262602	0.22205	-1.18262	0.236959	0.440279	NONE
ZBTB42	30.1413	-0.262698	0.454394	-0.578129	0.563177	0.737369	NONE
RALGDS	995.067	-0.262705	0.226691	-1.15887	0.246509	0.450857	NONE
MKLN1	1323.84	-0.26275	0.174953	-1.50183	0.133141	0.311687	NONE
ANKRD10-IT1	27.5499	-0.262763	0.396827	-0.662159	0.50787	0.69593	NONE
TBL3	715.334	-0.262777	0.193755	-1.35623	0.175026	0.367831	NONE
SAMD8	646.232	-0.262779	0.196193	-1.33939	0.180445	0.375097	NONE
RGP1	130.852	-0.263145	0.239944	-1.0967	0.272775	0.481018	NONE
BRD2	2088.41	-0.263145	0.158007	-1.6654	0.0958332	0.254175	NONE
C5	15.9956	-0.263534	0.535183	-0.492418	0.622424	0.780329	NONE
AL356481.1	13.4569	-0.26354	0.589167	-0.447309	0.654652	0.80293	NONE
UNC5B	116.528	-0.263751	0.326237	-0.808462	0.418825	0.625071	NONE
ASCC3	376.03	-0.263845	0.198839	-1.32693	0.184532	0.379208	NONE
DDX43	72.1959	-0.263998	0.285538	-0.924564	0.355193	0.565289	NONE
FBXW7	265.92	-0.26401	0.203817	-1.29533	0.195205	0.392072	NONE
MTMR11	78.7432	-0.264033	0.283046	-0.932828	0.350909	0.561499	NONE
ZNF131	493.237	-0.264073	0.180483	-1.46315	0.143427	0.326436	NONE
MEGF8	66.5835	-0.264087	0.290958	-0.907646	0.364065	0.573742	NONE
PCED1A	186.725	-0.264165	0.2201	-1.20021	0.230059	0.432941	NONE
RPL35AP32	11.115	-0.264344	0.618062	-0.427697	0.668872	0.813309	NONE
GATAD2A	375.424	-0.264354	0.254335	-1.03939	0.298622	0.507109	NONE
SLC30A7	778.083	-0.264454	0.198407	-1.33289	0.182569	0.377394	NONE
VPS11	822.763	-0.264537	0.207796	-1.27306	0.202998	0.401951	NONE
CWC22	647.539	-0.26455	0.17404	-1.52005	0.128499	0.305076	NONE
SLC25A5-AS1	16.4943	-0.264601	0.531663	-0.497686	0.618705	0.77803	NONE
ADAT1	278.672	-0.264632	0.222086	-1.19157	0.233428	0.435752	NONE
LUC7L2	384.636	-0.264697	0.1838	-1.44014	0.149829	0.334474	NONE
OSBPL2	409.32	-0.264744	0.190723	-1.38811	0.165103	0.355031	NONE
PYROXD1	443.477	-0.264779	0.187774	-1.41009	0.158513	0.346737	NONE
NSUN3	220.283	-0.264782	0.201243	-1.31573	0.188264	0.383898	NONE
AC093909.6	78.8443	-0.264855	0.279873	-0.94634	0.343975	0.55505	NONE
GALNT11	973.053	-0.264949	0.193154	-1.3717	0.170157	0.361574	NONE
NPHP4	55.8426	-0.26544	0.338433	-0.784319	0.432853	0.636881	NONE
ZNF75A	168.614	-0.265479	0.22036	-1.20475	0.228299	0.430972	NONE
EMSY	234.564	-0.265627	0.234463	-1.13292	0.257248	0.462826	NONE
TTC30A	37.5353	-0.265636	0.381442	-0.696398	0.486179	0.679463	NONE
XPC	171.238	-0.265672	0.224939	-1.18108	0.237569	0.440812	NONE
ZNF30	22.2309	-0.265808	0.518901	-0.512251	0.608475	0.770432	NONE
CCPG1	253.805	-0.265838	0.236371	-1.12466	0.260731	0.466481	NONE
CNBD2	12.0911	-0.265868	0.626198	-0.424576	0.671146	0.815046	NONE
AL161935.3	12.4091	-0.26591	0.582696	-0.456345	0.648142	0.798779	NONE
ANAPC4	596.934	-0.266013	0.171751	-1.54883	0.121424	0.293398	NONE
ZNF700	187.208	-0.266074	0.263924	-1.00814	0.313385	0.523302	NONE
STARD13	331.203	-0.266263	0.211383	-1.25962	0.207805	0.407409	NONE
ACTG1P1	18.249	-0.26627	0.489359	-0.54412	0.586359	0.754597	NONE
ELAVL1	622.469	-0.26634	0.180779	-1.47329	0.140672	0.322203	NONE
PEA15	1526.94	-0.266548	0.161921	-1.64616	0.0997312	0.260218	NONE
PINK1-AS	14.4594	-0.266584	0.592342	-0.450051	0.652673	0.801747	NONE
RAC2	1055.37	-0.266606	0.165286	-1.613	0.106744	0.271663	NONE
ARRDC3	13059.1	-0.266932	0.205819	-1.29693	0.194657	0.39145	NONE
HES1	184.435	-0.267137	0.229025	-1.16641	0.243448	0.447541	NONE
OTUD4	368.136	-0.267183	0.236196	-1.13119	0.257975	0.463392	NONE
SPAG9	1558.95	-0.2673	0.204342	-1.3081	0.190841	0.387271	NONE
AP000919.4	10.5026	-0.267412	0.626835	-0.426607	0.669666	0.813947	NONE
PGM3	919.456	-0.26746	0.178026	-1.50237	0.133002	0.311506	NONE
SIRPA	5792.71	-0.267523	0.226616	-1.18051	0.237796	0.441125	NONE
ZNF382	82.8814	-0.267826	0.295599	-0.906046	0.364911	0.57471	NONE
EXOC4	966.5	-0.267856	0.211153	-1.26854	0.204606	0.403442	NONE
ZNF248	104.242	-0.268015	0.260364	-1.02939	0.303299	0.51135	NONE
RPL4P6	15.923	-0.268019	0.512803	-0.522655	0.601214	0.764979	NONE
TTC14	424.217	-0.268076	0.178279	-1.50368	0.132663	0.310954	NONE
IQCB1	357.59	-0.268256	0.187479	-1.43086	0.152471	0.33867	NONE
DGCR11	16.3816	-0.268273	0.542846	-0.494198	0.621166	0.779496	NONE
LSG1	415.947	-0.268305	0.186875	-1.43575	0.151074	0.336458	NONE
TRUB1	131.587	-0.268346	0.250947	-1.06933	0.28492	0.494071	NONE
APOBEC3F	67.2803	-0.268379	0.315612	-0.850345	0.395133	0.603551	NONE
MSH3	223.351	-0.268425	0.233342	-1.15035	0.249999	0.454604	NONE
FICD	783.701	-0.268498	0.163165	-1.64556	0.099854	0.26046	NONE
ATR	175.079	-0.26854	0.254126	-1.05672	0.290639	0.500138	NONE
FBXO9	1095.87	-0.268643	0.161102	-1.66753	0.0954086	0.253673	NONE
ATXN7L1	90.9425	-0.268653	0.268304	-1.0013	0.316682	0.526421	NONE
MAP7	261.85	-0.268727	0.232491	-1.15586	0.247738	0.452247	NONE
OGA	906.155	-0.268769	0.188313	-1.42725	0.153509	0.340125	NONE
SNN	2665.68	-0.268783	0.19705	-1.36403	0.172557	0.364448	NONE
SMAD4	452.411	-0.268853	0.201658	-1.33321	0.182462	0.377394	NONE
MMP12	57205.3	-0.268904	0.176684	-1.52195	0.128022	0.304615	NONE
AP001000.1	257.028	-0.268944	0.37776	-0.711943	0.4765	0.671523	NONE
GOLGA3	249.93	-0.269013	0.208357	-1.29111	0.196664	0.394163	NONE
CITED4	29.0962	-0.269254	0.438727	-0.613716	0.539403	0.71893	NONE
ZKSCAN1	623.72	-0.269343	0.23365	-1.15276	0.249009	0.453678	NONE
ZNF772	17.3134	-0.269411	0.485205	-0.555252	0.578722	0.748981	NONE
AL049840.4	48.3663	-0.269512	0.331275	-0.813561	0.415896	0.622731	NONE
TBC1D23	786.289	-0.269566	0.201638	-1.33688	0.181262	0.376225	NONE
ABI1	4546.98	-0.269597	0.164353	-1.64036	0.100931	0.26217	NONE
FBXO42	651.959	-0.269666	0.190877	-1.41277	0.157722	0.345857	NONE
ZMYM4	654.014	-0.269947	0.180758	-1.49342	0.135328	0.315033	NONE
AL391244.1	105.811	-0.270034	0.246355	-1.09612	0.273028	0.481072	NONE
RABGAP1L	360.171	-0.270059	0.208739	-1.29376	0.195748	0.392797	NONE
COPB2	4539.82	-0.27025	0.185819	-1.45438	0.145842	0.329027	NONE
RAD23B	479.53	-0.270432	0.231536	-1.16799	0.24281	0.44675	NONE
AL162458.1	12.0312	-0.270553	0.610882	-0.44289	0.657845	0.804937	NONE
AC245014.3	53.3527	-0.270557	0.435235	-0.621633	0.534183	0.715092	NONE
HSPA13	1727.78	-0.270606	0.218419	-1.23893	0.215371	0.415872	NONE
GPS2	95.399	-0.270833	0.259881	-1.04214	0.297345	0.506291	NONE
GRK6	756.874	-0.271102	0.222519	-1.21833	0.223098	0.424551	NONE
NEK1	183.269	-0.271107	0.236008	-1.14872	0.250671	0.455	NONE
ZNF69	40.4395	-0.271122	0.34686	-0.781646	0.434423	0.638054	NONE
ZC3H10	102.603	-0.27116	0.273937	-0.989863	0.322241	0.531512	NONE
OSTM1	5076.7	-0.271216	0.177627	-1.52688	0.12679	0.302644	NONE
PAK1	1401.99	-0.271228	0.172655	-1.57092	0.116201	0.285751	NONE
SF3B2	2059.54	-0.271286	0.201034	-1.34945	0.177191	0.370629	NONE
EXTL2	73.3796	-0.271333	0.278681	-0.973631	0.33024	0.5401	NONE
RFX7	40.7381	-0.271405	0.371128	-0.731299	0.464597	0.661732	NONE
E2F3	322.642	-0.271451	0.215772	-1.25804	0.208376	0.407877	NONE
RPS6KB1	379.453	-0.271763	0.181771	-1.49508	0.134892	0.314423	NONE
B4GALT2	60.5839	-0.27179	0.341663	-0.795491	0.426328	0.63103	NONE
MAP3K7	801.034	-0.271948	0.17432	-1.56005	0.118748	0.289154	NONE
TTC32	159.547	-0.272751	0.223215	-1.22192	0.221737	0.42312	NONE
DGKD	66.0653	-0.272858	0.340456	-0.801448	0.422872	0.628627	NONE
RNF150	64.9341	-0.272966	0.319322	-0.854828	0.392646	0.60099	NONE
SPOCK2	86.0252	-0.273108	0.26776	-1.01997	0.307741	0.516191	NONE
PEAK3	13.1571	-0.273371	0.565041	-0.483807	0.628523	0.784018	NONE
RNF41	393.102	-0.273421	0.194967	-1.4024	0.160797	0.349505	NONE
GLG1	2476.9	-0.273433	0.222649	-1.22809	0.219413	0.420132	NONE
MBD2	439.359	-0.273498	0.19214	-1.42343	0.154611	0.341667	NONE
PARGP1	35.1833	-0.273663	0.387732	-0.705803	0.480311	0.675061	NONE
ZNF783	49.6974	-0.27374	0.322824	-0.847955	0.396463	0.604908	NONE
ZNF638	1192.77	-0.273828	0.175507	-1.56021	0.118709	0.289106	NONE
VPS35L	1430.15	-0.273885	0.19886	-1.37728	0.168427	0.359665	NONE
FAM214B	733.183	-0.273949	0.24934	-1.0987	0.2719	0.480261	NONE
LRCH3	444.958	-0.274066	0.201655	-1.35908	0.174121	0.366492	NONE
USP11	1279.8	-0.274078	0.222792	-1.2302	0.218624	0.419361	NONE
TRIP10	1393.12	-0.274146	0.159742	-1.71618	0.0861287	0.236838	NONE
ZFP64	99.8447	-0.274395	0.251474	-1.09115	0.275209	0.483319	NONE
ZNF592	261.82	-0.274407	0.224926	-1.21999	0.222469	0.423679	NONE
SNTB2	253.755	-0.274409	0.232684	-1.17932	0.23827	0.4416	NONE
BRD8	518.907	-0.274484	0.1848	-1.4853	0.137464	0.317428	NONE
CPSF2	813.96	-0.274499	0.209624	-1.30949	0.19037	0.386677	NONE
COX16	80.2633	-0.274713	0.272526	-1.00803	0.313442	0.523339	NONE
TMEM39A	1040.71	-0.274733	0.165121	-1.66383	0.0961471	0.254667	NONE
FAM168B	541.469	-0.274828	0.191031	-1.43866	0.150247	0.335111	NONE
TBC1D2B	436.834	-0.274964	0.269299	-1.02104	0.307237	0.515854	NONE
ZNF677	32.969	-0.275017	0.400785	-0.686196	0.49259	0.684495	NONE
NPAT	233.578	-0.275176	0.228386	-1.20487	0.228252	0.430964	NONE
SERPINI1	68.5002	-0.275236	0.318533	-0.864073	0.387548	0.596124	NONE
C2orf42	287.284	-0.275372	0.190017	-1.4492	0.147282	0.330908	NONE
AC108676.1	39.8641	-0.275678	0.366838	-0.751498	0.452353	0.652103	NONE
AC105277.1	149.912	-0.275705	0.232882	-1.18388	0.236459	0.439617	NONE
COL5A3	8.38227	-0.276063	0.695027	-0.397197	0.691222	0.829779	NONE
RFWD3	151.225	-0.276195	0.277187	-0.996422	0.319045	0.528603	NONE
ZNF654	325.776	-0.276377	0.259331	-1.06573	0.286545	0.495581	NONE
SLC35E4	89.163	-0.276379	0.260932	-1.0592	0.289509	0.499105	NONE
NLK	83.8191	-0.276422	0.266198	-1.03841	0.299081	0.507546	NONE
ZSCAN5A	166.241	-0.27647	0.222682	-1.24154	0.214405	0.414761	NONE
KCNQ1OT1	175.933	-0.276501	0.222218	-1.24428	0.213397	0.413805	NONE
PRDM2	734.833	-0.276557	0.167724	-1.64888	0.0991723	0.259312	NONE
COMMD7	1426.12	-0.276594	0.199553	-1.38607	0.165727	0.356017	NONE
UNC45A	1071.24	-0.276734	0.209549	-1.32062	0.18663	0.38205	NONE
ZNF180	57.4392	-0.276993	0.301838	-0.91769	0.358781	0.569091	NONE
DCAF5	864.675	-0.277033	0.22034	-1.2573	0.208644	0.408101	NONE
TIMM23B	128.402	-0.277093	0.225691	-1.22775	0.219539	0.42032	NONE
MUT	452.084	-0.277148	0.17682	-1.5674	0.117021	0.286951	NONE
TCHP	119.042	-0.277152	0.245534	-1.12877	0.258994	0.464325	NONE
RABEP2	108.349	-0.277184	0.269398	-1.0289	0.303525	0.511519	NONE
BTRC	306.248	-0.277185	0.209393	-1.32375	0.185586	0.380545	NONE
KAT6A	270.434	-0.277291	0.207277	-1.33778	0.180967	0.37582	NONE
PACSIN2	1138.52	-0.277373	0.187637	-1.47825	0.139341	0.320366	NONE
NR3C1	2711.02	-0.277399	0.167823	-1.65292	0.0983463	0.257723	NONE
MOSPD3	193.765	-0.277436	0.208674	-1.32952	0.183676	0.378431	NONE
TSC22D4	291.814	-0.277476	0.205148	-1.35256	0.176195	0.369508	NONE
SMCO4	965.646	-0.277537	0.198583	-1.39759	0.162237	0.351168	NONE
EXOC1	1216.45	-0.278022	0.181111	-1.53509	0.124762	0.29931	NONE
DHX16	663.225	-0.278108	0.197819	-1.40587	0.159763	0.34816	NONE
SLC30A9	1280.27	-0.278129	0.170055	-1.63552	0.10194	0.263915	NONE
IWS1	811.888	-0.278133	0.168208	-1.65351	0.0982268	0.257583	NONE
PLEKHB1	11.1474	-0.278139	0.622161	-0.447053	0.654837	0.80293	NONE
NSD1	294.713	-0.27831	0.201165	-1.38349	0.166515	0.357101	NONE
PSME3	1940.82	-0.278599	0.178207	-1.56335	0.117971	0.288192	NONE
UBAP2L	1592.27	-0.278683	0.218185	-1.27728	0.201504	0.400198	NONE
PPP4R3B	1407.18	-0.278726	0.200214	-1.39214	0.16388	0.353358	NONE
TBC1D7	1661.58	-0.279005	0.193304	-1.44335	0.148922	0.333286	NONE
YLPM1	381.431	-0.279163	0.220545	-1.26579	0.205589	0.404746	NONE
NOP9	36.0934	-0.279328	0.360631	-0.774551	0.438605	0.641159	NONE
CYFIP1	2739.11	-0.279417	0.23521	-1.18795	0.234855	0.437603	NONE
AP5Z1	1231.99	-0.2797	0.257478	-1.08631	0.277343	0.485921	NONE
MAK	14.933	-0.279743	0.621159	-0.450357	0.652453	0.801672	NONE
FRMD4B	853.925	-0.279797	0.189756	-1.47451	0.140345	0.321916	NONE
SLC33A1	156.622	-0.279938	0.222894	-1.25592	0.209144	0.408602	NONE
FCHSD1	134.957	-0.280079	0.319038	-0.877887	0.380005	0.588827	NONE
RINL	81.4346	-0.280114	0.301435	-0.929267	0.352751	0.562836	NONE
THAP6	191.605	-0.280183	0.207617	-1.34952	0.17717	0.370629	NONE
AP2S1	4207.37	-0.280323	0.176657	-1.58682	0.112553	0.279983	NONE
SELENON	319.672	-0.280333	0.203482	-1.37768	0.168302	0.359555	NONE
THBS2	89.6314	-0.280369	0.30718	-0.912718	0.361391	0.571191	NONE
RNF139-AS1	32.5138	-0.280372	0.384415	-0.729347	0.465789	0.662593	NONE
SLC1A4	1188.88	-0.280425	0.237487	-1.1808	0.237682	0.440967	NONE
KLHL26	78.3426	-0.280711	0.292955	-0.958206	0.337959	0.548398	NONE
NOL12	33.444	-0.28088	0.37433	-0.750354	0.453042	0.652582	NONE
CNOT6L	207.483	-0.280945	0.236411	-1.18837	0.234686	0.437397	NONE
VSIG10L	109.103	-0.280952	0.237873	-1.1811	0.237561	0.440812	NONE
RACGAP1	406.992	-0.281032	0.232067	-1.21099	0.225898	0.428366	NONE
TAPT1-AS1	13.0395	-0.28107	0.604672	-0.464831	0.642053	0.794452	NONE
NFAT5	272.423	-0.281176	0.210839	-1.33361	0.182332	0.377358	NONE
ERCC8	119.546	-0.281516	0.238204	-1.18183	0.237274	0.440581	NONE
PARN	724.614	-0.281536	0.210835	-1.33534	0.181766	0.37692	NONE
ARHGDIA	1414.76	-0.28154	0.212393	-1.32556	0.184985	0.379777	NONE
LINC00667	396.456	-0.281554	0.181382	-1.55227	0.120597	0.292056	NONE
ITPR1	638.905	-0.281637	0.201039	-1.40091	0.161241	0.350043	NONE
GATAD2B	110.439	-0.28177	0.267771	-1.05228	0.292671	0.501339	NONE
GAB3	200.092	-0.281796	0.219485	-1.2839	0.199178	0.397391	NONE
LRRC37A4P	16.2471	-0.281993	0.52482	-0.537314	0.591051	0.757922	NONE
PPP3R1	45.937	-0.282144	0.366802	-0.7692	0.441774	0.643501	NONE
EIF2AK1	1426.19	-0.282241	0.179428	-1.573	0.115718	0.285243	NONE
SART3	504.673	-0.282304	0.182693	-1.54524	0.122288	0.295081	NONE
TXNRD3	51.4849	-0.282568	0.331503	-0.852385	0.394	0.602307	NONE
GRB10	158.814	-0.282654	0.257296	-1.09855	0.271963	0.480316	NONE
FBXO5	82.1603	-0.282765	0.268073	-1.0548	0.291515	0.500734	NONE
HCFC1	247.076	-0.282906	0.200058	-1.41412	0.157327	0.345216	NONE
MAPK7	241.348	-0.28303	0.292441	-0.967818	0.333135	0.54343	NONE
ZNF174	57.4657	-0.28305	0.304134	-0.930675	0.352022	0.562488	NONE
NANP	239.41	-0.283237	0.213542	-1.32638	0.184715	0.379534	NONE
SIGLEC17P	34.9702	-0.283281	0.389356	-0.727562	0.466882	0.663547	NONE
SPIRE1	544.658	-0.283317	0.242878	-1.1665	0.243412	0.44753	NONE
VPS33A	234.437	-0.283357	0.245645	-1.15352	0.248695	0.45327	NONE
TMEM250	318.02	-0.283439	0.227275	-1.24712	0.212354	0.412495	NONE
DSE	2165.58	-0.2835	0.220771	-1.28414	0.199094	0.397293	NONE
STC1	3606.76	-0.283567	0.213467	-1.32839	0.18405	0.37879	NONE
TMEM254	360.084	-0.283633	0.194405	-1.45898	0.144571	0.327628	NONE
DNAJC16	187.635	-0.283689	0.256056	-1.10792	0.267898	0.475809	NONE
LCORL	466.02	-0.283725	0.185451	-1.52992	0.126037	0.301507	NONE
CADM1	3825.45	-0.283994	0.146184	-1.94271	0.052051	0.169815	NONE
RAB11FIP1	379.215	-0.284175	0.279174	-1.01791	0.30872	0.517458	NONE
DHTKD1	318.632	-0.284208	0.192492	-1.47646	0.139819	0.321002	NONE
ATXN7L3	184.435	-0.284287	0.243589	-1.16708	0.243179	0.447284	NONE
ANKHD1	37.6143	-0.284335	0.399395	-0.711915	0.476518	0.671523	NONE
GFPT1	1400.73	-0.284339	0.204113	-1.39305	0.163605	0.353067	NONE
LINC01506	8.80357	-0.284472	0.74732	-0.380656	0.703459	0.838553	NONE
MCM3AP-AS1	18.6004	-0.28495	0.493564	-0.57733	0.563716	0.73778	NONE
SF3A1	840.874	-0.285277	0.240371	-1.18682	0.235299	0.43816	NONE
ARL8A	1182.32	-0.285366	0.219894	-1.29774	0.194375	0.391301	NONE
PAFAH1B1	984.963	-0.285558	0.161137	-1.77215	0.0763698	0.218737	NONE
KPNA1	905.046	-0.285571	0.207339	-1.37731	0.168415	0.359665	NONE
SPART	2735.34	-0.285612	0.171491	-1.66547	0.0958199	0.254175	NONE
MBNL2	420.983	-0.285634	0.220645	-1.29454	0.195479	0.392466	NONE
PAXIP1	61.487	-0.285858	0.298567	-0.957434	0.338348	0.548726	NONE
LRRC23	176.984	-0.285862	0.22544	-1.26802	0.204791	0.403649	NONE
PLK3	3442.72	-0.285992	0.170272	-1.67962	0.0930312	0.249814	NONE
CPTP	236.416	-0.286117	0.265704	-1.07683	0.281558	0.49072	NONE
RBM34	22.5904	-0.286178	0.459385	-0.62296	0.533311	0.714878	NONE
CRY1	675.036	-0.286209	0.191747	-1.49264	0.135532	0.315087	NONE
TRAF3IP1	120.221	-0.28628	0.254324	-1.12565	0.260314	0.46601	NONE
HINFP	265.748	-0.286652	0.207742	-1.37985	0.167632	0.358632	NONE
MIA3	850.093	-0.286762	0.214281	-1.33825	0.180814	0.375656	NONE
AL157392.1	8.74912	-0.286787	0.663669	-0.432124	0.665651	0.810764	NONE
INPP5B	220.606	-0.286895	0.284959	-1.0068	0.314033	0.524144	NONE
NT5E	729.535	-0.286914	0.203449	-1.41025	0.158465	0.346737	NONE
SLC25A51	267.973	-0.286938	0.230255	-1.24617	0.212701	0.412789	NONE
TSPYL2	294.409	-0.286966	0.199925	-1.43537	0.151183	0.336597	NONE
CASD1	179.311	-0.286973	0.232491	-1.23434	0.217077	0.417861	NONE
ABHD18	151.171	-0.287091	0.232912	-1.23262	0.217719	0.41832	NONE
DTX4	37.8675	-0.287227	0.376522	-0.762842	0.445557	0.646131	NONE
FUK	126.467	-0.287406	0.319834	-0.89861	0.36886	0.577317	NONE
FAM49A	3972.81	-0.287564	0.158868	-1.81008	0.0702831	0.206934	NONE
ERCC3	1145.33	-0.287647	0.177264	-1.6227	0.104654	0.268867	NONE
AC011899.2	22.7829	-0.287653	0.432825	-0.664594	0.50631	0.695128	NONE
PLCB3	122.427	-0.287826	0.249951	-1.15153	0.249514	0.454279	NONE
PSME4	282.72	-0.287868	0.197796	-1.45538	0.145565	0.328848	NONE
TMEM184B	946.974	-0.287873	0.225216	-1.27821	0.201175	0.399652	NONE
PIK3CA	434.56	-0.287886	0.225267	-1.27798	0.201258	0.399763	NONE
NSUN5P1	53.0495	-0.287962	0.327576	-0.879068	0.379365	0.58806	NONE
AAMP	1955.47	-0.288107	0.159781	-1.80314	0.0713664	0.208963	NONE
WWOX	203.264	-0.288141	0.21868	-1.31764	0.187625	0.383355	NONE
ZBTB44	85.6425	-0.288201	0.261592	-1.10172	0.270582	0.478928	NONE
TMEM45B	37.0908	-0.288325	0.374941	-0.768988	0.441901	0.643545	NONE
SMARCB1	439.295	-0.288353	0.214717	-1.34294	0.179291	0.373573	NONE
ZNF713	16.5491	-0.288354	0.581296	-0.496054	0.619856	0.778597	NONE
HSF4	64.0948	-0.288381	0.287193	-1.00414	0.315312	0.52524	NONE
GET4	29.5633	-0.288382	0.377696	-0.763528	0.445149	0.645973	NONE
BOLA3-AS1	22.5057	-0.28842	0.490874	-0.587564	0.556825	0.733003	NONE
FAR2	145.638	-0.288549	0.227316	-1.26937	0.204309	0.403119	NONE
TMEM237	98.491	-0.288586	0.261954	-1.10167	0.270606	0.478928	NONE
AC135983.3	7.99588	-0.288615	0.689882	-0.418355	0.675688	0.81827	NONE
SEL1L3	421.685	-0.288656	0.215431	-1.3399	0.180276	0.375005	NONE
AP000866.1	10.7181	-0.288657	0.652017	-0.442714	0.657973	0.804983	NONE
RNF26	173.632	-0.288712	0.285193	-1.01234	0.311376	0.521099	NONE
SYTL1	11.759	-0.28877	0.644241	-0.448233	0.653985	0.80293	NONE
ZDHHC5	1024.73	-0.288901	0.248099	-1.16446	0.244238	0.448448	NONE
NIPBL	939.258	-0.288916	0.181368	-1.59298	0.111164	0.278127	NONE
POM121C	262.86	-0.288934	0.207722	-1.39096	0.164236	0.353823	NONE
INTS6	633.859	-0.289093	0.219671	-1.31603	0.188164	0.383784	NONE
TXLNA	857.435	-0.289096	0.211553	-1.36654	0.17177	0.36357	NONE
IRF2	1490.81	-0.289101	0.157768	-1.83245	0.066885	0.1999	NONE
L3MBTL2	172.472	-0.289104	0.21324	-1.35577	0.175174	0.36797	NONE
ABCB1	28.5222	-0.289109	0.43623	-0.662745	0.507494	0.695731	NONE
AC009113.1	12.4187	-0.289157	0.780598	-0.370431	0.711062	0.842923	NONE
AC025048.2	18.1997	-0.289188	0.48177	-0.600261	0.548332	0.726459	NONE
BRF2	125.152	-0.28946	0.228024	-1.26943	0.204288	0.403119	NONE
SETD5	648.015	-0.289906	0.1881	-1.54123	0.12326	0.296507	NONE
VAMP7	1603.59	-0.290034	0.176641	-1.64193	0.100603	0.26168	NONE
SCAP	793.306	-0.290084	0.285273	-1.01686	0.309219	0.518063	NONE
LARP1B	161.656	-0.290133	0.23377	-1.2411	0.214568	0.414957	NONE
LSM14B	48.3228	-0.290217	0.354896	-0.817754	0.413498	0.620678	NONE
PPIF	6870.96	-0.290314	0.141459	-2.05229	0.0401419	0.143304	NONE
HSD11B1	37.3608	-0.290422	0.405764	-0.715741	0.474152	0.669469	NONE
CSDE1	5863.44	-0.290576	0.194262	-1.49579	0.134708	0.314091	NONE
PRDM1	2463.91	-0.290581	0.192009	-1.51337	0.130185	0.307148	NONE
AC133552.5	9.90207	-0.290617	0.652983	-0.44506	0.656276	0.803949	NONE
ZSCAN25	125.958	-0.290722	0.26228	-1.10844	0.267673	0.475576	NONE
DXO	149.545	-0.29075	0.252949	-1.14944	0.250373	0.454916	NONE
ARFIP1	647.688	-0.290797	0.200305	-1.45177	0.146565	0.329968	NONE
GABRE	17.3982	-0.290887	0.578913	-0.50247	0.615337	0.775888	NONE
ARHGAP21	450.792	-0.290984	0.200062	-1.45447	0.145816	0.329027	NONE
CPEB3	81.7094	-0.291023	0.358764	-0.811182	0.417261	0.623723	NONE
KIRREL1	150.397	-0.291295	0.250628	-1.16226	0.24513	0.449649	NONE
C9orf72	3568.17	-0.29132	0.183882	-1.58428	0.113129	0.281046	NONE
LIX1L	161.272	-0.291385	0.251422	-1.15895	0.246478	0.450857	NONE
FAM210B	602.175	-0.291447	0.169709	-1.71734	0.0859178	0.236474	NONE
NOTCH4	81.0584	-0.291532	0.302655	-0.963246	0.335424	0.545801	NONE
SYK	4191.12	-0.291548	0.172132	-1.69375	0.0903137	0.244737	NONE
ATP6V1A	11105.4	-0.291559	0.193588	-1.50608	0.132047	0.310088	NONE
CTC1	211.209	-0.291749	0.313648	-0.930182	0.352277	0.562506	NONE
HCG18	273.828	-0.291775	0.202675	-1.43962	0.149975	0.334603	NONE
FGF2	17.6203	-0.291791	0.496671	-0.587493	0.556872	0.733003	NONE
ABHD17C	470.086	-0.291797	0.175852	-1.65933	0.0970491	0.255872	NONE
KDM5A	1170.36	-0.291813	0.203795	-1.4319	0.152174	0.338258	NONE
TUBGCP3	574.583	-0.291848	0.240346	-1.21428	0.22464	0.426624	NONE
SPEN	767.369	-0.291908	0.174322	-1.67454	0.0940255	0.251497	NONE
CASTOR2	14.8998	-0.292184	0.610245	-0.478797	0.632083	0.786951	NONE
WDR26	891.146	-0.292378	0.162704	-1.79699	0.0723365	0.210934	NONE
HARBI1	127.948	-0.292446	0.231537	-1.26306	0.206568	0.405838	NONE
USP21	212.049	-0.292573	0.260295	-1.12401	0.26101	0.466703	NONE
DPP9	930.23	-0.292682	0.273392	-1.07056	0.284368	0.493666	NONE
AC023090.2	22.0402	-0.292811	0.479585	-0.61055	0.541498	0.720566	NONE
MTND5P32	23.7479	-0.292867	0.603606	-0.485196	0.627538	0.783294	NONE
RLIM	607.863	-0.293311	0.175264	-1.67354	0.0942207	0.2518	NONE
HLTF	286.369	-0.293353	0.253427	-1.15755	0.247049	0.451469	NONE
NUP214	493.418	-0.293374	0.181579	-1.61568	0.106163	0.270828	NONE
PPP2R3A	206.311	-0.293531	0.237607	-1.23537	0.216694	0.417466	NONE
CBS	26.7629	-0.293743	0.512117	-0.573587	0.566247	0.739363	NONE
ZNF426	185.382	-0.293756	0.213391	-1.37661	0.168633	0.359905	NONE
TCAIM	547.565	-0.293858	0.20278	-1.44915	0.147297	0.330908	NONE
ARID2	317.752	-0.293872	0.26182	-1.12242	0.261683	0.467795	NONE
PRKCE	58.268	-0.293954	0.335195	-0.876965	0.380506	0.589298	NONE
IL21R	27.9414	-0.293971	0.418653	-0.702183	0.482565	0.676719	NONE
MSC	224.252	-0.294108	0.21974	-1.33844	0.180753	0.375634	NONE
45358	1784.69	-0.294124	0.193362	-1.5211	0.128235	0.304736	NONE
RHOB	411.637	-0.294231	0.231364	-1.27172	0.203471	0.402595	NONE
CCDC117	369.255	-0.294281	0.233336	-1.26119	0.207242	0.406582	NONE
USP46-AS1	22.8327	-0.294435	0.464397	-0.634015	0.526071	0.709743	NONE
BAG3	737.158	-0.294556	0.184358	-1.59774	0.110101	0.276433	NONE
SWAP70	2699.34	-0.294605	0.187247	-1.57335	0.115638	0.285122	NONE
MAN2A2	314.001	-0.294658	0.29224	-1.00827	0.313323	0.523259	NONE
ANKRD44	345.72	-0.294727	0.226267	-1.30257	0.192723	0.389156	NONE
GOSR2	874.279	-0.294881	0.16425	-1.79532	0.0726021	0.211341	NONE
STX5	620.364	-0.294918	0.197924	-1.49006	0.136209	0.316177	NONE
NORAD	967.313	-0.295459	0.171617	-1.72161	0.0851396	0.234931	NONE
KCNE1	348.084	-0.295474	0.20604	-1.43406	0.151555	0.33722	NONE
DAZAP1	223.726	-0.295487	0.304031	-0.971897	0.331102	0.541216	NONE
GAPT	66.4223	-0.295627	0.302326	-0.977843	0.328152	0.537792	NONE
SLC35E3	492.945	-0.295938	0.187805	-1.57577	0.115078	0.284343	NONE
PPP1R11	2007.73	-0.295958	0.157356	-1.88082	0.0599962	0.18674	NONE
DDX51	70.8133	-0.296025	0.305246	-0.96979	0.332151	0.542287	NONE
ATP5S	104.933	-0.296065	0.25191	-1.17528	0.239883	0.443234	NONE
C6orf120	532.154	-0.296168	0.188957	-1.56738	0.117026	0.286951	NONE
DHX9	1631.05	-0.296274	0.217212	-1.36399	0.172571	0.364448	NONE
CES2	541.961	-0.296473	0.213916	-1.38593	0.165767	0.356053	NONE
CYTH3	104.877	-0.29662	0.299604	-0.990039	0.322155	0.531512	NONE
SLC20A2	208.707	-0.296745	0.221511	-1.33964	0.180363	0.37503	NONE
ZNF254	212.767	-0.296914	0.217958	-1.36225	0.173118	0.365094	NONE
KIF3B	216.026	-0.297026	0.197603	-1.50314	0.132803	0.311185	NONE
VPS36	673.645	-0.297032	0.168901	-1.75862	0.0786428	0.223035	NONE
THUMPD2	178.664	-0.297044	0.213855	-1.389	0.164833	0.354754	NONE
RBMXL1	609.881	-0.297276	0.191921	-1.54895	0.121394	0.293375	NONE
PHF6	392.33	-0.297282	0.218597	-1.35996	0.173843	0.366009	NONE
TMEM184C	704.916	-0.29734	0.20113	-1.47835	0.139315	0.320366	NONE
NRDC	2765.17	-0.297419	0.199653	-1.48968	0.136308	0.316177	NONE
NEK6	2886.91	-0.297424	0.148415	-2.004	0.0450696	0.154797	NONE
AL359182.2	9.54614	-0.297552	0.839977	-0.354238	0.723161	0.850797	NONE
AL135925.1	16.4219	-0.2979	0.543123	-0.548494	0.583353	0.752213	NONE
TIGIT	97.8814	-0.297958	0.255641	-1.16553	0.243804	0.447977	NONE
ZSCAN30	139.612	-0.297964	0.226357	-1.31635	0.188058	0.383722	NONE
ELK1	289.753	-0.298095	0.254935	-1.1693	0.242284	0.44621	NONE
ERCC6	455.51	-0.298097	0.2276	-1.30974	0.190283	0.386677	NONE
ZNF836	34.786	-0.2982	0.383905	-0.776754	0.437304	0.640435	NONE
TPP1	18407.3	-0.298219	0.189795	-1.57127	0.116119	0.285701	NONE
CDC14A	100.398	-0.298233	0.337325	-0.884112	0.376636	0.585676	NONE
SNX27	1387.19	-0.298258	0.168726	-1.76771	0.0771095	0.219911	NONE
CNOT4	553.053	-0.298268	0.189462	-1.57429	0.11542	0.284854	NONE
B4GALT5	878.205	-0.298305	0.178748	-1.66886	0.095146	0.253242	NONE
NDUFV2P1	29.2061	-0.29831	0.393342	-0.758399	0.448212	0.648424	NONE
AC139495.3	94.4205	-0.298353	0.297296	-1.00356	0.315593	0.525286	NONE
AGPAT1	248.895	-0.298499	0.206848	-1.44308	0.148997	0.333286	NONE
ARFIP2	862.295	-0.298584	0.175361	-1.70268	0.0886273	0.241641	NONE
LINC00910	22.7971	-0.29869	0.449567	-0.664394	0.506438	0.695128	NONE
PLK2	719.482	-0.298836	0.17639	-1.69418	0.0902309	0.2446	NONE
CBLL1	530.183	-0.298839	0.17852	-1.67398	0.0941341	0.251613	NONE
CRTAP	1525.09	-0.2989	0.180282	-1.65796	0.097325	0.256331	NONE
45353	848.334	-0.298909	0.181401	-1.64778	0.0993973	0.259689	NONE
LRP6	34.4256	-0.299025	0.372301	-0.80318	0.421871	0.62757	NONE
GPRIN3	756.856	-0.299317	0.185488	-1.61367	0.106599	0.271484	NONE
FBXL3	595.145	-0.299333	0.204885	-1.46098	0.14402	0.326909	NONE
PXN	655.935	-0.299369	0.284544	-1.0521	0.292754	0.501339	NONE
ADAMTS2	16.6216	-0.299775	0.590259	-0.50787	0.611544	0.773172	NONE
CCDC82	1119.97	-0.299796	0.179079	-1.6741	0.0941111	0.251613	NONE
AC010997.5	33.7841	-0.299974	0.43869	-0.683796	0.494104	0.685591	NONE
AP001266.2	7.93589	-0.300057	0.824694	-0.36384	0.715977	0.845798	NONE
KLHL22	134.457	-0.300075	0.261841	-1.14602	0.251788	0.45624	NONE
ZNF788P	48.1675	-0.300183	0.345116	-0.869803	0.384408	0.59341	NONE
RNF219	172.31	-0.300454	0.22848	-1.31501	0.188507	0.384136	NONE
FAM199X	620.684	-0.300499	0.231764	-1.29657	0.194778	0.391552	NONE
KIAA0930	988.923	-0.300527	0.181234	-1.65822	0.0972723	0.256237	NONE
FOXJ2	223.231	-0.300596	0.303995	-0.988816	0.322753	0.531767	NONE
MCU	514.94	-0.30074	0.195723	-1.53656	0.124402	0.298826	NONE
CERK	542.125	-0.300781	0.197808	-1.52057	0.128367	0.304908	NONE
FBXO11	176.395	-0.300873	0.251545	-1.1961	0.231658	0.434272	NONE
SLFN12L	16.9153	-0.300944	0.556263	-0.54101	0.5885	0.75612	NONE
TMPRSS3	10.3555	-0.300954	0.616176	-0.488423	0.62525	0.781834	NONE
ME1	1176.74	-0.301081	0.175272	-1.71779	0.0858347	0.236417	NONE
ARMCX4	35.4925	-0.301087	0.390102	-0.771816	0.440224	0.642522	NONE
IGLC3	72.9261	-0.301418	0.455088	-0.662329	0.507761	0.695907	NONE
ATP11A	556.631	-0.301438	0.234233	-1.28691	0.198124	0.396038	NONE
GEN1	38.7246	-0.301575	0.426634	-0.70687	0.479648	0.674391	NONE
GALC	2315.63	-0.301673	0.233011	-1.29468	0.195432	0.392424	NONE
IL2RB	129.138	-0.301681	0.278231	-1.08428	0.27824	0.486735	NONE
CA2	2794.56	-0.301837	0.179775	-1.67897	0.0931572	0.249933	NONE
AC004656.1	62.262	-0.301918	0.30161	-1.00102	0.316817	0.526529	NONE
UBAP2	246.712	-0.302217	0.214916	-1.40621	0.159662	0.348038	NONE
MTMR9LP	41.267	-0.302223	0.394164	-0.766744	0.443234	0.644787	NONE
ANKLE2	1688.94	-0.302419	0.205943	-1.46846	0.14198	0.324041	NONE
RPL22P24	7.93679	-0.302429	0.705685	-0.428561	0.668243	0.812871	NONE
ZNRD1ASP	16.9856	-0.302502	0.523297	-0.578071	0.563216	0.737369	NONE
AC004148.2	9.10913	-0.302684	0.855098	-0.353975	0.723357	0.850797	NONE
PHACTR4	527.772	-0.302686	0.21458	-1.4106	0.158363	0.346658	NONE
RELA	1020.89	-0.302711	0.212918	-1.42173	0.155106	0.342395	NONE
RREB1	366.667	-0.302723	0.21957	-1.37871	0.167984	0.35908	NONE
SEC22B4P	23.506	-0.302824	0.467526	-0.647716	0.517169	0.702996	NONE
AL512353.1	9.21587	-0.302947	0.653668	-0.463458	0.643036	0.795082	NONE
AMMECR1	133.266	-0.303566	0.241145	-1.25885	0.208083	0.407636	NONE
RIPOR1	441.883	-0.303606	0.202629	-1.49834	0.134046	0.313223	NONE
BICD1	76.3022	-0.303637	0.290992	-1.04345	0.296738	0.505795	NONE
AGO1	196.746	-0.30374	0.222346	-1.36607	0.171918	0.363679	NONE
PRKAR1B	80.4675	-0.303784	0.266142	-1.14144	0.253689	0.458412	NONE
DENND2D	2441.2	-0.303871	0.159624	-1.90367	0.0569531	0.180155	NONE
FKBP8	2037.62	-0.3041	0.251004	-1.21153	0.225691	0.428133	NONE
AHSA2P	338.432	-0.304136	0.223149	-1.36293	0.172905	0.364899	NONE
GPR132	1625.29	-0.304147	0.178334	-1.70549	0.0881022	0.240426	NONE
PREPL	287.505	-0.304283	0.221803	-1.37186	0.170107	0.361574	NONE
ROGDI	51.7927	-0.304334	0.354715	-0.857966	0.390911	0.599283	NONE
NINJ2	293.114	-0.304398	0.214799	-1.41713	0.156446	0.344358	NONE
DCAF1	411.523	-0.304484	0.192412	-1.58246	0.113545	0.281754	NONE
STPG2	20.5159	-0.304491	0.459653	-0.662437	0.507691	0.695875	NONE
NKILA	17.5421	-0.304565	0.513678	-0.59291	0.553241	0.730175	NONE
HSDL2	914.239	-0.30466	0.156886	-1.94192	0.0521474	0.170093	NONE
FZD7	18.7614	-0.305119	0.519358	-0.587493	0.556873	0.733003	NONE
DNAJB14	701.211	-0.305383	0.175601	-1.73908	0.0820213	0.229684	NONE
AC099552.1	13.7334	-0.305437	0.550363	-0.554974	0.578912	0.749163	NONE
ERCC1	1240.18	-0.305826	0.195487	-1.56444	0.117715	0.287892	NONE
TTC25	10.9831	-0.305862	0.598039	-0.511441	0.609042	0.770798	NONE
SLC37A1	131.713	-0.306018	0.290611	-1.05302	0.292334	0.501301	NONE
AC002091.1	101.477	-0.306242	0.246492	-1.2424	0.21409	0.414511	NONE
EXD2	335.053	-0.306287	0.199391	-1.53612	0.12451	0.298895	NONE
GIMAP6	591.344	-0.306319	0.194807	-1.57242	0.115852	0.285348	NONE
LRRC29	63.7949	-0.306334	0.289344	-1.05872	0.289729	0.499371	NONE
RCN1P2	26.9215	-0.306576	0.413187	-0.741978	0.4581	0.657444	NONE
TEX2	618.692	-0.306655	0.245201	-1.25063	0.211071	0.410745	NONE
PARP11	149.506	-0.306751	0.239557	-1.28049	0.200373	0.398896	NONE
ALDH3A2	1032.08	-0.306895	0.1549	-1.98125	0.0475634	0.160157	NONE
ASB1	254.862	-0.306896	0.198334	-1.54737	0.121774	0.294104	NONE
MLLT1	97.8394	-0.306933	0.281211	-1.09147	0.275067	0.483228	NONE
CCSER2	1024.56	-0.307042	0.177435	-1.73045	0.08355	0.232157	NONE
PRELID2P1	9.42795	-0.307139	0.710026	-0.432575	0.665324	0.810431	NONE
SORT1	572.004	-0.307487	0.237651	-1.29386	0.195713	0.392779	NONE
ZNF319	41.1819	-0.307518	0.388301	-0.791959	0.428385	0.632772	NONE
PIK3C3	551.812	-0.307534	0.208181	-1.47724	0.139611	0.320718	NONE
RNPS1P1	8.8876	-0.307604	0.688006	-0.447096	0.654806	0.80293	NONE
RGS19	676.835	-0.307704	0.190032	-1.61922	0.1054	0.269858	NONE
HKR1	155.397	-0.307724	0.234252	-1.31365	0.188965	0.38481	NONE
AC016831.4	105.487	-0.307912	0.263649	-1.16789	0.242853	0.446773	NONE
FUBP3	1070.38	-0.308001	0.213818	-1.44048	0.149732	0.334311	NONE
CARNMT1	89.0332	-0.308023	0.303405	-1.01522	0.31	0.519142	NONE
CCR1	10684	-0.308041	0.177912	-1.73142	0.0833767	0.231861	NONE
KDM5B	283.577	-0.308081	0.26906	-1.14503	0.252198	0.45657	NONE
ABCC10	209.291	-0.308092	0.297595	-1.03527	0.300541	0.508774	NONE
C1orf198	161.545	-0.308181	0.220623	-1.39687	0.162454	0.351417	NONE
AL161785.1	13.3744	-0.308257	0.549918	-0.560551	0.575104	0.746217	NONE
GTF2IP20	26.4925	-0.308429	0.437848	-0.704421	0.481171	0.676029	NONE
AC091729.3	34.1009	-0.308777	0.377976	-0.816921	0.413974	0.621084	NONE
CCL4	105930	-0.308938	0.248184	-1.24479	0.213207	0.413597	NONE
MYO1F	2221.57	-0.309019	0.227214	-1.36003	0.173819	0.366009	NONE
DOP1A	59.479	-0.309181	0.372762	-0.829434	0.406859	0.615836	NONE
BRICD5	8.13948	-0.309565	0.811136	-0.381643	0.702726	0.838077	NONE
ZNF512	190.677	-0.30974	0.205913	-1.50423	0.132522	0.310672	NONE
EMILIN2	4597.59	-0.309836	0.270988	-1.14336	0.25289	0.457274	NONE
ZNF251	117.583	-0.310078	0.248444	-1.24808	0.212003	0.412054	NONE
KRT8P12	95.1048	-0.310206	0.307402	-1.00912	0.312916	0.522886	NONE
SACM1L	859.198	-0.310316	0.198167	-1.56593	0.117365	0.287419	NONE
CD38	2416.35	-0.310316	0.160107	-1.93818	0.0526011	0.171272	NONE
TRDMT1	129.587	-0.310391	0.232439	-1.33537	0.181757	0.37692	NONE
SAP30L-AS1	15.2985	-0.310418	0.511639	-0.606713	0.544041	0.72255	NONE
GDPD5	19.1912	-0.310483	0.482672	-0.643258	0.520056	0.705537	NONE
LSS	1019.22	-0.310584	0.26364	-1.17806	0.238772	0.441965	NONE
B3GALNT2	90.3113	-0.310645	0.295237	-1.05219	0.292714	0.501339	NONE
GMCL1	275.316	-0.310731	0.225872	-1.3757	0.168916	0.360204	NONE
SREBF1	1096.1	-0.310784	0.314064	-0.989555	0.322392	0.531524	NONE
AL442128.2	10.0895	-0.310828	0.654962	-0.474573	0.635091	0.78959	NONE
SPDYE3	37.5758	-0.310844	0.341317	-0.910721	0.362442	0.572432	NONE
GIGYF1	111.194	-0.310916	0.262121	-1.18615	0.235561	0.438577	NONE
PTPA	346.334	-0.311104	0.229525	-1.35543	0.175282	0.368113	NONE
FBXW11	579.905	-0.311123	0.240622	-1.29299	0.196014	0.393225	NONE
MTSS1	923.684	-0.31122	0.199933	-1.55662	0.119561	0.290432	NONE
DNAJC18	100.934	-0.311249	0.260907	-1.19295	0.232889	0.435608	NONE
ZNF286A	27.3837	-0.311253	0.439385	-0.708382	0.478708	0.673711	NONE
BCL2L2	196.33	-0.31126	0.219613	-1.41731	0.156391	0.344288	NONE
TMED7	1599.97	-0.311499	0.191296	-1.62836	0.103448	0.26669	NONE
PPFIA1	1157.48	-0.311816	0.174776	-1.78409	0.0744085	0.214778	NONE
C3orf62	74.6188	-0.311859	0.284362	-1.0967	0.272773	0.481018	NONE
RBM47	2823.14	-0.311868	0.220531	-1.41417	0.157312	0.345216	NONE
TICAM1	618.649	-0.311918	0.233791	-1.33417	0.182148	0.377183	NONE
ADNP	311.364	-0.312514	0.193449	-1.61548	0.106206	0.270888	NONE
SMARCC1	295.85	-0.31286	0.258787	-1.20895	0.226682	0.429109	NONE
CTSD	84332	-0.313129	0.173284	-1.80703	0.0707577	0.207896	NONE
F3	460.302	-0.313141	0.174779	-1.79164	0.0731906	0.212358	NONE
CHST10	38.7521	-0.313182	0.377123	-0.830451	0.406284	0.615518	NONE
SEPSECS	117.962	-0.313183	0.237387	-1.31929	0.187072	0.382554	NONE
45546	710.578	-0.313297	0.165289	-1.89545	0.0580333	0.182473	NONE
PHF3	423.706	-0.313401	0.18357	-1.70725	0.0877753	0.239838	NONE
MXD1	22016.1	-0.313552	0.192006	-1.63303	0.102462	0.26469	NONE
ZC3H12C	827.958	-0.313581	0.182592	-1.71738	0.0859093	0.236474	NONE
MYO7A	633.64	-0.313602	0.196901	-1.59269	0.11123	0.27817	NONE
ZNF583	48.9182	-0.314065	0.340174	-0.923248	0.355878	0.566091	NONE
GALNS	1111.75	-0.31411	0.175655	-1.78822	0.0737412	0.213341	NONE
FAM86DP	57.9129	-0.314119	0.30371	-1.03427	0.301009	0.50928	NONE
TMEM182	46.9614	-0.314142	0.429458	-0.731485	0.464483	0.661732	NONE
CHSY1	277.615	-0.314286	0.204896	-1.53388	0.125059	0.299736	NONE
NRIP1	2005.4	-0.314301	0.194201	-1.61843	0.10557	0.270116	NONE
PHF8	222.496	-0.314387	0.262239	-1.19886	0.230584	0.433386	NONE
FPR2	979.304	-0.314516	0.157032	-2.00288	0.0451899	0.154998	NONE
RPRD2	230.01	-0.314719	0.231977	-1.35669	0.174881	0.36763	NONE
SNHG20	78.5262	-0.314955	0.296346	-1.06279	0.287875	0.497084	NONE
CYP2S1	830.818	-0.315096	0.204345	-1.54198	0.123078	0.296242	NONE
WSB1	5671.46	-0.315141	0.160605	-1.96221	0.0497377	0.164796	NONE
SKIV2L	313.009	-0.315682	0.300076	-1.05201	0.292796	0.501339	NONE
CEBPA-DT	10.6608	-0.315906	0.670343	-0.47126	0.637455	0.791486	NONE
RRN3P2	212.561	-0.315916	0.208576	-1.51463	0.129865	0.306777	NONE
ZNF579	25.8258	-0.316449	0.427537	-0.740168	0.459198	0.658202	NONE
PSEN1	4161.01	-0.31677	0.18316	-1.72947	0.0837243	0.232414	NONE
RANBP6	251.508	-0.316913	0.270805	-1.17027	0.241894	0.44577	NONE
CSNK2A2	305.842	-0.316918	0.214349	-1.47852	0.13927	0.320355	NONE
RAB11FIP2	186.426	-0.316926	0.230598	-1.37437	0.169328	0.360539	NONE
MAVS	562.011	-0.316942	0.196446	-1.61338	0.106662	0.271592	NONE
AC010618.3	85.3547	-0.316945	0.30176	-1.05032	0.29357	0.502208	NONE
TELO2	276.421	-0.317208	0.240198	-1.32061	0.186632	0.38205	NONE
ELOVL5	1976.75	-0.317478	0.159806	-1.98665	0.0469613	0.158873	NONE
ZNF3	312.429	-0.317676	0.202782	-1.56659	0.11721	0.287262	NONE
SEC31A	2474.48	-0.317918	0.209801	-1.51533	0.129689	0.306505	NONE
BRD3OS	122.883	-0.317918	0.226886	-1.40122	0.161147	0.350013	NONE
STXBP5	151.707	-0.318025	0.236681	-1.34369	0.17905	0.373374	NONE
GRAMD1A	1996.65	-0.318099	0.19745	-1.61103	0.107172	0.272249	NONE
NEIL2	105.652	-0.318228	0.258	-1.23344	0.217412	0.418102	NONE
ZNF200	299.06	-0.318359	0.184112	-1.72916	0.083781	0.232499	NONE
ADAP1	138.725	-0.318462	0.265414	-1.19987	0.23019	0.43308	NONE
HAS1	22.7457	-0.318515	0.501406	-0.635244	0.525269	0.709156	NONE
OGDH	798.086	-0.318588	0.227615	-1.39968	0.16161	0.350539	NONE
KPNA4	732.041	-0.318636	0.196233	-1.62376	0.104427	0.26839	NONE
LENG8	221.014	-0.319257	0.251772	-1.26804	0.204783	0.403649	NONE
KATNAL1	66.4867	-0.31926	0.296542	-1.07661	0.281656	0.490778	NONE
ZBTB2	420.364	-0.319269	0.178519	-1.78843	0.0737065	0.213341	NONE
TNPO2	151.746	-0.31937	0.237839	-1.3428	0.179338	0.373618	NONE
ZNF749	17.0096	-0.319624	0.484519	-0.659673	0.509464	0.696787	NONE
LOXL2	142.743	-0.319673	0.263128	-1.2149	0.224406	0.426373	NONE
ANO1	23.9625	-0.319674	0.476731	-0.670554	0.502505	0.692158	NONE
CUL4A	1069.97	-0.319913	0.187186	-1.70906	0.0874394	0.239097	NONE
FLCN	220.422	-0.320044	0.205476	-1.55757	0.119334	0.29002	NONE
E2F6	358.665	-0.320066	0.184789	-1.73206	0.0832626	0.231699	NONE
EIF4HP1	83.0934	-0.320152	0.296261	-1.08064	0.279856	0.488656	NONE
CYP24A1	24.7324	-0.320156	0.479806	-0.667262	0.504605	0.693722	NONE
TMEM51	1382.56	-0.320245	0.158909	-2.01527	0.0438766	0.151801	NONE
KHDC4	203.912	-0.320301	0.204479	-1.56642	0.117249	0.287304	NONE
ZNF79	131.331	-0.320349	0.243252	-1.31694	0.187858	0.383642	NONE
CORO1A	1384.31	-0.32048	0.174052	-1.84128	0.0655801	0.197289	NONE
S100A4	2049.15	-0.320488	0.279385	-1.14712	0.251332	0.455821	NONE
NRROS	54.5904	-0.3205	0.320359	-1.00044	0.317097	0.526835	NONE
SCD5	24.4793	-0.320625	0.545993	-0.587233	0.557047	0.733043	NONE
HACL1	255.539	-0.320641	0.192531	-1.6654	0.0958331	0.254175	NONE
PHKB	1100.53	-0.320655	0.245695	-1.3051	0.19186	0.388193	NONE
APLP2	34632.8	-0.320753	0.16928	-1.89481	0.0581181	0.182588	NONE
C10orf55	33.7425	-0.320762	0.410097	-0.782161	0.43412	0.637751	NONE
CTBP2	666.53	-0.321285	0.172781	-1.85949	0.0629571	0.192359	NONE
TSPAN14	1969.49	-0.321588	0.190071	-1.69194	0.0906574	0.245536	NONE
PI4KA	654.345	-0.321716	0.240915	-1.3354	0.181747	0.37692	NONE
FZD6	62.506	-0.3218	0.31552	-1.0199	0.307774	0.516191	NONE
SLC23A2	1291.01	-0.321831	0.254488	-1.26462	0.206008	0.405307	NONE
DST	662.574	-0.321883	0.182179	-1.76685	0.0772539	0.220171	NONE
HAPLN3	106.22	-0.321938	0.249597	-1.28983	0.197108	0.394792	NONE
RAB27A	451.749	-0.321943	0.223864	-1.43812	0.150401	0.335354	NONE
TEF	91.5364	-0.32209	0.287609	-1.11989	0.262763	0.469059	NONE
C8orf82	212.523	-0.322271	0.283196	-1.13798	0.255129	0.460024	NONE
IL16	337.787	-0.322288	0.188217	-1.71232	0.0868379	0.238181	NONE
ZBTB49	100.047	-0.322305	0.263354	-1.22385	0.22101	0.422386	NONE
OSBPL3	744.15	-0.32232	0.22525	-1.43094	0.152446	0.338665	NONE
UBE4B	288.374	-0.322488	0.199172	-1.61914	0.105416	0.269858	NONE
FAM86C1	26.19	-0.322602	0.415901	-0.77567	0.437944	0.640692	NONE
OXR1	311.784	-0.322656	0.213829	-1.50894	0.131313	0.309167	NONE
TYK2	835.713	-0.322695	0.283753	-1.13724	0.255439	0.460338	NONE
ZNF91	170.273	-0.322739	0.222904	-1.44788	0.147651	0.331331	NONE
DGCR2	662.895	-0.322757	0.283148	-1.13989	0.254333	0.459003	NONE
ZNF181	103.706	-0.322811	0.242486	-1.33125	0.183106	0.378026	NONE
C8orf88	12.501	-0.322943	0.626524	-0.515453	0.606237	0.768985	NONE
ZNF142	120.413	-0.322967	0.244457	-1.32116	0.186447	0.381794	NONE
SNX10	4909.35	-0.323011	0.168381	-1.91833	0.055069	0.176123	NONE
SLC35E2B	183.552	-0.32307	0.27974	-1.15489	0.248134	0.452574	NONE
CKMT2-AS1	46.1679	-0.323106	0.329934	-0.979305	0.327429	0.537015	NONE
ANK1	9.95144	-0.323182	0.652656	-0.495179	0.620474	0.779067	NONE
KLF9	153.047	-0.323335	0.256059	-1.26274	0.206683	0.405954	NONE
RARA	268.85	-0.323427	0.226209	-1.42977	0.152782	0.339211	NONE
KPNB1	1317.92	-0.323433	0.18796	-1.72076	0.0852949	0.235274	NONE
GAS8	76.2463	-0.323502	0.268584	-1.20448	0.228406	0.431018	NONE
SLC25A28	406.546	-0.323508	0.19317	-1.67473	0.0939874	0.251443	NONE
RHOU	728.154	-0.323526	0.169141	-1.91276	0.0557793	0.177561	NONE
LUCAT1	2563.49	-0.323835	0.205287	-1.57747	0.114687	0.283776	NONE
LASP1	1135.45	-0.32389	0.255849	-1.26594	0.205534	0.404743	NONE
TNFRSF10B	803.076	-0.324024	0.201372	-1.60908	0.107599	0.27282	NONE
SZT2	164.645	-0.324108	0.262898	-1.23283	0.217639	0.418275	NONE
ARHGEF5	29.3746	-0.3244	0.39186	-0.827847	0.407757	0.616165	NONE
PDS5B	397.239	-0.324567	0.224057	-1.44859	0.147452	0.331174	NONE
PEAK1	449.573	-0.324624	0.18363	-1.76781	0.0770922	0.219911	NONE
MCFD2	3139.15	-0.324973	0.230263	-1.41131	0.158153	0.346401	NONE
POLRMT	282.125	-0.325031	0.290138	-1.12026	0.262601	0.468938	NONE
TRIM35	91.8798	-0.325353	0.292222	-1.11338	0.265547	0.472634	NONE
ECT2	236.92	-0.325494	0.207462	-1.56893	0.116664	0.286387	NONE
ARNT	778.408	-0.325612	0.256632	-1.26879	0.204516	0.403369	NONE
ZNF37A	136.952	-0.32563	0.235767	-1.38115	0.167233	0.358078	NONE
MT1E	83.3953	-0.325838	0.372126	-0.875614	0.38124	0.590088	NONE
SLC25A16	145.866	-0.325845	0.254598	-1.27984	0.200601	0.399087	NONE
ARHGEF11	1561.33	-0.32585	0.217291	-1.4996	0.133718	0.312651	NONE
CCDC68	13.2547	-0.326131	0.617372	-0.528258	0.59732	0.762273	NONE
LEMD3	180.456	-0.326296	0.250992	-1.30002	0.193593	0.390282	NONE
SH3TC1	269.41	-0.326626	0.310187	-1.053	0.292342	0.501301	NONE
TBK1	2239.85	-0.326655	0.19209	-1.70053	0.089031	0.242261	NONE
AC016831.6	78.6817	-0.326724	0.269029	-1.21446	0.224573	0.426583	NONE
NCAPG2	159.456	-0.326798	0.264472	-1.23566	0.216584	0.41736	NONE
SUPT5H	1682.38	-0.326882	0.215699	-1.51545	0.129658	0.306478	NONE
CHRNE	26.1113	-0.327059	0.417125	-0.784079	0.432994	0.637026	NONE
CPNE3	1106.57	-0.327207	0.210246	-1.5563	0.119636	0.290567	NONE
AMFR	1277.08	-0.327446	0.22425	-1.46019	0.144239	0.327121	NONE
ATP13A3	4694.4	-0.327636	0.270573	-1.2109	0.225934	0.428368	NONE
ATP6V1E2	32.7192	-0.327678	0.448461	-0.730672	0.464979	0.662089	NONE
DAPK2	13.1172	-0.327838	0.611855	-0.53581	0.59209	0.758438	NONE
FMO5	34.8393	-0.327929	0.3763	-0.871458	0.383504	0.592317	NONE
MTRR	566.644	-0.32794	0.195299	-1.67917	0.0931192	0.249933	NONE
SCYL3	126.14	-0.328016	0.269591	-1.21672	0.223712	0.425449	NONE
TBC1D3D	11.2921	-0.328046	0.711081	-0.461334	0.644559	0.796313	NONE
PI4KB	1861.95	-0.328072	0.239398	-1.3704	0.170561	0.361976	NONE
ZNF613	163.391	-0.328092	0.217977	-1.50516	0.132282	0.310254	NONE
MBNL1	1873.77	-0.328355	0.216866	-1.51409	0.130003	0.307006	NONE
BHLHE40	12871.2	-0.328524	0.161141	-2.03874	0.0414763	0.146368	NONE
PRPSAP2	335.155	-0.328682	0.198791	-1.6534	0.098249	0.257597	NONE
ABL1	376.095	-0.328697	0.257888	-1.27457	0.202461	0.401381	NONE
IGSF8	499.197	-0.328703	0.225009	-1.46084	0.144059	0.326909	NONE
BSDC1	827.735	-0.328855	0.198523	-1.65651	0.097619	0.256837	NONE
PLAUR	80930.2	-0.329149	0.183018	-1.79845	0.0721057	0.210482	NONE
TMEM9	1372.08	-0.329186	0.173394	-1.89849	0.0576317	0.181588	NONE
ZNF121	141.398	-0.329496	0.218224	-1.5099	0.13107	0.308801	NONE
GLUL	184877	-0.329523	0.166	-1.98507	0.0471364	0.159135	NONE
SUSD6	1493.41	-0.329568	0.193054	-1.70713	0.0877976	0.239855	NONE
ROBO1	37.2079	-0.329645	0.414211	-0.795838	0.426126	0.630925	NONE
HPS4	415.554	-0.329676	0.21949	-1.50201	0.133095	0.311629	NONE
ACBD3	1143.92	-0.329786	0.16768	-1.96676	0.0492109	0.163876	NONE
MCOLN3	226.994	-0.329803	0.22076	-1.49394	0.13519	0.314874	NONE
DNM1L	1323.47	-0.330054	0.197742	-1.66912	0.0950945	0.253186	NONE
ASGR1	78.7989	-0.330617	0.297251	-1.11225	0.266031	0.473326	NONE
SBF2-AS1	95.7055	-0.330646	0.276914	-1.19404	0.232463	0.435026	NONE
SYNE3	30.7595	-0.330751	0.402465	-0.821813	0.411183	0.618803	NONE
TMC4	99.2398	-0.330903	0.264398	-1.25153	0.21074	0.410499	NONE
RHOH	1240.83	-0.33093	0.178672	-1.85216	0.0640029	0.194481	NONE
ZSCAN22	45.2005	-0.330957	0.320287	-1.03331	0.301458	0.509689	NONE
SF3B1	6519.96	-0.331222	0.215608	-1.53623	0.124483	0.298878	NONE
CCT6P3	28.1055	-0.331349	0.421743	-0.785666	0.432063	0.636215	NONE
POMGNT2	159.625	-0.33146	0.242866	-1.36479	0.17232	0.364172	NONE
PTPRC	5143.34	-0.331596	0.208853	-1.5877	0.112354	0.279581	NONE
RABEP1	1146.45	-0.331687	0.221484	-1.49757	0.134246	0.313501	NONE
AP5M1	910.526	-0.331695	0.176223	-1.88225	0.0598027	0.186484	NONE
UBA1	3083.09	-0.33172	0.240864	-1.37721	0.168448	0.359665	NONE
MYO1C	909.738	-0.332074	0.249095	-1.33312	0.182492	0.377394	NONE
SMARCC2	784.077	-0.332221	0.218303	-1.52183	0.128051	0.304634	NONE
ARL5B	1455.87	-0.332285	0.166453	-1.99627	0.0459047	0.156561	NONE
SAMD10	25.9723	-0.332351	0.45424	-0.731664	0.464374	0.661688	NONE
TTC31	329.032	-0.332364	0.233098	-1.42586	0.15391	0.340625	NONE
FAM20B	185.765	-0.332488	0.239029	-1.39099	0.164228	0.353823	NONE
CABIN1	181.145	-0.332512	0.217852	-1.52632	0.12693	0.302828	NONE
C4A	23.6597	-0.332574	0.611754	-0.54364	0.586689	0.754958	NONE
ZNF815P	24.84	-0.332654	0.407392	-0.816545	0.414189	0.621236	NONE
NR1D2	384.145	-0.332699	0.251988	-1.32029	0.186737	0.382075	NONE
TBC1D12	390.904	-0.332767	0.200047	-1.66345	0.0962226	0.25476	NONE
FKBP9	179.406	-0.332836	0.249316	-1.335	0.181878	0.376944	NONE
ERAP1	951.789	-0.332952	0.222053	-1.49943	0.133763	0.312708	NONE
AC106782.2	52.0809	-0.332958	0.32562	-1.02253	0.306528	0.515356	NONE
CORO7	346.365	-0.332959	0.265307	-1.255	0.20948	0.409099	NONE
REXO1	52.5538	-0.333	0.306889	-1.08508	0.277885	0.486339	NONE
RBM12B	85.4938	-0.333072	0.276162	-1.20607	0.227789	0.430169	NONE
INO80	170.634	-0.333171	0.264916	-1.25765	0.208519	0.407961	NONE
VEZT	842.198	-0.333319	0.176963	-1.88356	0.0596248	0.186159	NONE
TUT4	240.776	-0.333373	0.194834	-1.71106	0.0870697	0.238594	NONE
CTSF	46.7887	-0.333489	0.3652	-0.913168	0.361154	0.571013	NONE
AL121892.1	8.93497	-0.333556	0.678975	-0.491265	0.623239	0.780582	NONE
NFYA	582.214	-0.333748	0.210741	-1.58369	0.113265	0.28129	NONE
RGS1	14379.5	-0.33392	0.161525	-2.0673	0.0387058	0.140109	NONE
MAGED2	3333.42	-0.334063	0.150053	-2.22631	0.0259937	0.106968	NONE
ARHGAP1	317.644	-0.33435	0.295008	-1.13336	0.257063	0.462623	NONE
DUSP10	1673.38	-0.334455	0.16335	-2.04747	0.0406121	0.144205	NONE
MEP1A	145.354	-0.334515	0.286861	-1.16612	0.243564	0.447646	NONE
DGKH	80.0152	-0.334611	0.264342	-1.26583	0.205575	0.404746	NONE
CHMP7	674.889	-0.334623	0.215514	-1.55268	0.1205	0.291871	NONE
RGL2	550.071	-0.334692	0.272784	-1.22695	0.219842	0.420793	NONE
UHMK1	1149.69	-0.334771	0.185753	-1.80224	0.071508	0.209205	NONE
TEX261	726.126	-0.334811	0.24507	-1.36618	0.171882	0.363679	NONE
IPO5	640.575	-0.334823	0.226167	-1.48042	0.138761	0.319593	NONE
PIK3R3	46.265	-0.334833	0.361839	-0.925365	0.354776	0.564993	NONE
SRGAP2C	229.396	-0.334881	0.222171	-1.50731	0.13173	0.309629	NONE
B3GNT9	23.7287	-0.334934	0.498168	-0.672332	0.501372	0.691631	NONE
DDX23	1222.53	-0.334989	0.184208	-1.81854	0.0689819	0.204228	NONE
TPBG	177.077	-0.335067	0.212948	-1.57347	0.11561	0.285122	NONE
TET3	177.488	-0.335067	0.216265	-1.54934	0.121301	0.293244	NONE
UBE2Q2	594.672	-0.335078	0.188344	-1.77908	0.0752274	0.216427	NONE
CCNL2	1311.18	-0.335088	0.176708	-1.89628	0.0579237	0.182242	NONE
SESN1	198.575	-0.335097	0.234013	-1.43196	0.152155	0.338258	NONE
ASRGL1	177.291	-0.335432	0.268855	-1.24763	0.212166	0.412267	NONE
DENND2A	7.84821	-0.335773	0.710596	-0.472523	0.636553	0.790822	NONE
ZEB1-AS1	24.8193	-0.335852	0.489017	-0.68679	0.492215	0.68423	NONE
KCNE3	122.407	-0.335855	0.228991	-1.46667	0.142465	0.324755	NONE
ADAL	101.836	-0.335926	0.260702	-1.28855	0.197556	0.395419	NONE
PHC3	557.813	-0.336228	0.206829	-1.62563	0.104028	0.267636	NONE
TUBGCP5	152.242	-0.336347	0.222863	-1.50921	0.131245	0.309118	NONE
CANX	20442.4	-0.336515	0.214224	-1.57086	0.116215	0.285751	NONE
RB1	2090.07	-0.33652	0.19022	-1.7691	0.0768766	0.219552	NONE
ZMYM2	700.99	-0.33657	0.216702	-1.55314	0.120389	0.291785	NONE
EXOSC10	1153.64	-0.336685	0.164363	-2.04842	0.0405188	0.144101	NONE
PMP22	10097.7	-0.336689	0.152034	-2.21457	0.0267899	0.109376	NONE
DPY19L1	180.233	-0.336925	0.211109	-1.59597	0.110495	0.277053	NONE
IER3	17431.4	-0.336983	0.192286	-1.75251	0.0796868	0.225024	NONE
SLPI	288.985	-0.337032	0.609794	-0.552698	0.58047	0.750185	NONE
TENT5C	108.506	-0.337069	0.305073	-1.10488	0.269211	0.477554	NONE
TRAF1	3049.77	-0.337076	0.182244	-1.84959	0.0643724	0.195055	NONE
AL121985.1	16.4387	-0.337236	0.514878	-0.654982	0.51248	0.699277	NONE
KCTD2	122.299	-0.337242	0.26554	-1.27002	0.204077	0.40282	NONE
BBS2	632.095	-0.33728	0.17308	-1.94869	0.0513324	0.16827	NONE
LMNTD2	36.8785	-0.3373	0.406825	-0.829103	0.407046	0.615914	NONE
NRAS	1802.89	-0.337406	0.195966	-1.72175	0.085114	0.234903	NONE
TOMM40L	154.345	-0.337417	0.222313	-1.51776	0.129076	0.305822	NONE
TBCE	42.0568	-0.337957	0.39997	-0.844958	0.398134	0.606609	NONE
GARS-DT	237.429	-0.338024	0.205418	-1.64554	0.0998585	0.26046	NONE
PBRM1	1374.65	-0.338119	0.167684	-2.01641	0.0437575	0.151427	NONE
TEC	360.859	-0.338573	0.188743	-1.79383	0.0728404	0.21179	NONE
RPS27AP8	8.91574	-0.338628	0.726387	-0.466182	0.641085	0.793974	NONE
KLHDC1	41.4349	-0.338833	0.33182	-1.02113	0.307191	0.515854	NONE
ASXL2	249.473	-0.339102	0.22641	-1.49773	0.134203	0.313492	NONE
BBS10	110.019	-0.339203	0.267084	-1.27002	0.204078	0.40282	NONE
TXK	26.6361	-0.339227	0.420678	-0.80638	0.420024	0.626292	NONE
LINC00526	38.2682	-0.339296	0.361755	-0.937917	0.348287	0.559319	NONE
F2RL1	137.998	-0.339359	0.255503	-1.3282	0.184112	0.378861	NONE
RBM27	50.613	-0.33947	0.315751	-1.07512	0.28232	0.491368	NONE
SLFN5	447.501	-0.33955	0.227318	-1.49372	0.135248	0.314911	NONE
VWA8	45.6054	-0.339584	0.375535	-0.904268	0.365853	0.575509	NONE
TYRO3	12.3966	-0.339605	0.676475	-0.502022	0.615652	0.775958	NONE
FUT4	153.352	-0.339618	0.224415	-1.51335	0.130191	0.307148	NONE
AEBP1	93.4719	-0.339621	0.312806	-1.08572	0.277601	0.486115	NONE
SCAMP1	583.181	-0.339654	0.207963	-1.63324	0.102418	0.264623	NONE
AL596087.1	22.7478	-0.339725	0.444068	-0.765031	0.444253	0.645355	NONE
NCKAP1L	2973.07	-0.339908	0.278342	-1.22119	0.222014	0.423395	NONE
KIAA0895L	75.9053	-0.340174	0.272457	-1.24854	0.211833	0.411853	NONE
TMEM171	28.19	-0.34023	0.428232	-0.794499	0.426905	0.631454	NONE
MAPK14	1208.27	-0.34032	0.213074	-1.59719	0.110223	0.276568	NONE
ZFC3H1	428.472	-0.34046	0.191775	-1.77531	0.075846	0.217679	NONE
DPYD	1690.47	-0.340536	0.222168	-1.53278	0.12533	0.300195	NONE
ZNF595	67.6524	-0.3408	0.289061	-1.17899	0.238403	0.4416	NONE
DAXX	702.237	-0.340856	0.214309	-1.59049	0.111725	0.278743	NONE
LPIN2	384.608	-0.340947	0.211685	-1.61064	0.107259	0.272377	NONE
FAM122B	148.318	-0.340959	0.232974	-1.46351	0.143328	0.326328	NONE
MBTPS2	512.984	-0.340976	0.219685	-1.55211	0.120635	0.292101	NONE
RNF10	2454.37	-0.340989	0.22475	-1.51719	0.129219	0.305919	NONE
ACAP2	1051.79	-0.341001	0.17386	-1.96135	0.0498379	0.164983	NONE
CLMN	1369.6	-0.341166	0.191278	-1.78362	0.0744862	0.214961	NONE
BMPR2	418.24	-0.341337	0.227058	-1.5033	0.132762	0.311138	NONE
TNFAIP2	2574.18	-0.341374	0.190902	-1.78822	0.073741	0.213341	NONE
ZDHHC7	1241.1	-0.341383	0.214818	-1.58917	0.112022	0.27926	NONE
ZNF594	40.1126	-0.341516	0.37708	-0.905686	0.365102	0.574864	NONE
TLR1	1188.99	-0.341705	0.169095	-2.02079	0.0433016	0.150421	NONE
AC034236.2	9.24993	-0.341734	0.697311	-0.490074	0.624081	0.780965	NONE
DAB2	6609.69	-0.341882	0.173347	-1.97225	0.0485815	0.16257	NONE
AC019278.1	16.7338	-0.341909	0.537663	-0.635917	0.524831	0.708881	NONE
LRP1	6154.53	-0.342212	0.227278	-1.50569	0.132146	0.310175	NONE
AC006333.2	92.1193	-0.342342	0.271172	-1.26245	0.206786	0.406037	NONE
TAF6	186.307	-0.342483	0.23023	-1.48757	0.136865	0.316824	NONE
SLC35B4	1261.05	-0.342663	0.164568	-2.0822	0.0373241	0.136713	NONE
KANSL1	259.202	-0.342704	0.22229	-1.5417	0.123147	0.296283	NONE
MARK2	705.276	-0.342865	0.213843	-1.60335	0.108857	0.275022	NONE
AL162578.1	8.57162	-0.342885	0.753885	-0.454824	0.649236	0.799384	NONE
SMPDL3A	3409.21	-0.342933	0.168754	-2.03215	0.0421388	0.147755	NONE
DOT1L	508.348	-0.343016	0.211458	-1.62214	0.104772	0.268957	NONE
USP47	1188.63	-0.343133	0.225075	-1.52453	0.127377	0.30358	NONE
PMFBP1	104.075	-0.343584	0.298238	-1.15205	0.249302	0.454047	NONE
EP400	126.776	-0.343635	0.244779	-1.40386	0.160361	0.348909	NONE
DCUN1D2	75.1342	-0.343762	0.27067	-1.27004	0.20407	0.40282	NONE
MEDAG	53.6019	-0.344129	0.325587	-1.05695	0.290534	0.500138	NONE
SMARCA1	245.899	-0.344226	0.213007	-1.61604	0.106087	0.270828	NONE
ZNF333	264.306	-0.344385	0.230138	-1.49643	0.134543	0.313801	NONE
CTBP1-DT	65.8667	-0.344401	0.297006	-1.15958	0.246221	0.450663	NONE
WAPL	1111.67	-0.344528	0.207881	-1.65733	0.0974526	0.256533	NONE
SLC10A7	213.575	-0.344548	0.219506	-1.56965	0.116496	0.286226	NONE
AP2A1	365.057	-0.344552	0.244273	-1.41052	0.158387	0.34666	NONE
AC004825.2	9.36311	-0.344657	0.700216	-0.492215	0.622568	0.78038	NONE
AC093690.1	15.1661	-0.344839	0.583418	-0.591066	0.554476	0.731072	NONE
SEC23IP	985.246	-0.344919	0.230821	-1.49431	0.135095	0.3147	NONE
NEB	21.1334	-0.344964	0.451409	-0.764192	0.444753	0.64577	NONE
KIF16B	883.019	-0.345036	0.207544	-1.66247	0.0964178	0.254964	NONE
PKM	30860.8	-0.345086	0.151756	-2.27396	0.0229685	0.098867	NONE
FANCG	79.1931	-0.345128	0.288795	-1.19506	0.232063	0.434603	NONE
LYNX1	15.8042	-0.345247	0.537958	-0.641773	0.52102	0.706324	NONE
TTI1	263.323	-0.345487	0.239422	-1.44301	0.149019	0.333286	NONE
SENP6	573.677	-0.345555	0.233612	-1.47918	0.139091	0.320108	NONE
ZNF764	49.2545	-0.345671	0.350066	-0.987446	0.323424	0.532412	NONE
ZNF701	203.139	-0.345894	0.219921	-1.57281	0.115763	0.28529	NONE
SLC25A36	546.911	-0.345896	0.177892	-1.94442	0.0518446	0.169435	NONE
SLC7A1	158.688	-0.346077	0.222448	-1.55576	0.119764	0.290785	NONE
TNFRSF10C	19.2689	-0.346132	0.532677	-0.649796	0.515824	0.702432	NONE
OGT	973.819	-0.346216	0.199625	-1.73433	0.0828589	0.23105	NONE
PPP1R9B	113.488	-0.346257	0.310815	-1.11403	0.265266	0.472412	NONE
GIPC1	902.677	-0.34661	0.19893	-1.74237	0.0814434	0.228744	NONE
ANKRD17	1228.47	-0.346638	0.216495	-1.60114	0.109346	0.275538	NONE
BACE1	29.8526	-0.34679	0.410687	-0.844414	0.398438	0.606879	NONE
USB1	1731.51	-0.346825	0.15895	-2.18197	0.0291116	0.115735	NONE
UBE2O	255.176	-0.346883	0.263179	-1.31805	0.187487	0.383195	NONE
EPN1	436.08	-0.347107	0.261515	-1.32729	0.184411	0.379115	NONE
APAF1	97.5804	-0.347136	0.278045	-1.24849	0.211852	0.411853	NONE
KIAA0556	129.326	-0.347168	0.243684	-1.42466	0.154255	0.341127	NONE
BTN3A1	199.136	-0.347172	0.204294	-1.69937	0.0892486	0.242765	NONE
XRN1	450.733	-0.347207	0.195115	-1.7795	0.0751576	0.216427	NONE
AC127502.1	50.0689	-0.347235	0.379671	-0.914569	0.360418	0.570362	NONE
ARFGEF2	526.588	-0.347408	0.22919	-1.51581	0.129568	0.306427	NONE
IL23A	300.464	-0.347936	0.249688	-1.39349	0.163473	0.352984	NONE
C19orf54	153.36	-0.347993	0.232444	-1.4971	0.134366	0.313631	NONE
LRRC8C	598.395	-0.348034	0.237887	-1.46302	0.143462	0.326436	NONE
NOD2	175.921	-0.348098	0.292483	-1.19015	0.233988	0.436561	NONE
INTS4	810.913	-0.348158	0.180341	-1.93056	0.0535381	0.172791	NONE
ZNF503	36.9374	-0.348237	0.401749	-0.866802	0.38605	0.594548	NONE
PI4K2B	174.393	-0.348512	0.233657	-1.49156	0.135816	0.315601	NONE
ARHGAP26	1307.95	-0.348602	0.204509	-1.70458	0.0882721	0.240846	NONE
TFEB	355.123	-0.348669	0.241129	-1.44599	0.148181	0.332072	NONE
CYP27B1	501.209	-0.348696	0.190319	-1.83217	0.0669267	0.199946	NONE
AL672207.1	106.416	-0.348701	0.268195	-1.30018	0.19354	0.390282	NONE
ZBED5	451.231	-0.348919	0.184654	-1.88958	0.0588146	0.184087	NONE
ZBTB5	86.0227	-0.349047	0.267207	-1.30628	0.191458	0.387899	NONE
USP28	212.709	-0.349113	0.236796	-1.47432	0.140395	0.321932	NONE
AGAP4	30.3125	-0.349118	0.472009	-0.739644	0.459516	0.658407	NONE
SPAG5-AS1	13.4258	-0.349341	0.585712	-0.596437	0.550883	0.728752	NONE
USPL1	329.209	-0.349394	0.201404	-1.73479	0.0827784	0.230947	NONE
C5orf22	595.133	-0.349454	0.23566	-1.48288	0.138107	0.318476	NONE
ATP8B4	380.346	-0.349652	0.250516	-1.39573	0.162797	0.351932	NONE
SPPL2B	121.017	-0.349977	0.297224	-1.17749	0.239002	0.442113	NONE
CRMP1	11.1067	-0.350197	0.595889	-0.587688	0.556742	0.733003	NONE
XPO7	581.884	-0.350275	0.230602	-1.51896	0.128774	0.305341	NONE
MPEG1	6948.55	-0.350386	0.23218	-1.50911	0.13127	0.309129	NONE
SIRT1	436.285	-0.350452	0.220199	-1.59152	0.111492	0.278472	NONE
PRKAR1A	6192.48	-0.350462	0.197915	-1.77077	0.0765989	0.219081	NONE
AC011379.1	20.222	-0.350482	0.505838	-0.692875	0.488388	0.680974	NONE
TPP2	852.419	-0.350613	0.234149	-1.49739	0.134292	0.313506	NONE
SUPT20H	716.812	-0.350732	0.179137	-1.9579	0.0502418	0.165883	NONE
MIR210	9.69882	-0.350766	0.696531	-0.50359	0.614549	0.77509	NONE
ZBTB39	29.8877	-0.350799	0.400841	-0.875159	0.381487	0.590289	NONE
TTC26	49.814	-0.351066	0.322171	-1.08969	0.275851	0.484069	NONE
LINC01226	7.7759	-0.351177	0.701957	-0.500282	0.616876	0.776936	NONE
TOPORS	644.71	-0.351188	0.189762	-1.85068	0.0642157	0.194772	NONE
MAP2K3	4411.7	-0.351251	0.188005	-1.86831	0.0617193	0.189911	NONE
PPP4R3A	1042.08	-0.351362	0.218372	-1.60901	0.107614	0.27282	NONE
FBXO46	100.474	-0.351619	0.269417	-1.30511	0.191856	0.388193	NONE
AC145138.1	11.6649	-0.35163	0.639407	-0.549931	0.582366	0.751701	NONE
TNRC6C	61.6361	-0.351785	0.338358	-1.03968	0.298488	0.507058	NONE
TP53INP2	408.541	-0.351792	0.236191	-1.48944	0.136372	0.316261	NONE
EYA3	331.461	-0.352078	0.18424	-1.91097	0.0560082	0.178033	NONE
ZNF398	163.418	-0.352145	0.215896	-1.63109	0.102871	0.26543	NONE
PDE4B	7055.99	-0.352154	0.211898	-1.6619	0.0965322	0.255113	NONE
SPECC1L	65.3387	-0.352254	0.305081	-1.15462	0.248245	0.452669	NONE
MS4A14	1496.08	-0.352254	0.185674	-1.89716	0.0578063	0.182025	NONE
ITGAV	1411.64	-0.352315	0.284691	-1.23753	0.215889	0.416453	NONE
SNX16	259.824	-0.352335	0.205244	-1.71667	0.0860399	0.236723	NONE
C16orf72	854.809	-0.352735	0.201997	-1.74624	0.0807696	0.22719	NONE
CABLES2	66.0622	-0.352793	0.297978	-1.18395	0.236431	0.439617	NONE
AC100861.1	8.4989	-0.352997	0.757372	-0.466082	0.641157	0.793994	NONE
RHPN1	74.9001	-0.353031	0.270113	-1.30698	0.191221	0.387678	NONE
AC092687.3	9.41763	-0.353129	0.711069	-0.496618	0.619459	0.778291	NONE
SIGLEC14	547.128	-0.353234	0.185987	-1.89924	0.0575333	0.181493	NONE
ZRANB3	44.8729	-0.353334	0.326996	-1.08054	0.279901	0.488678	NONE
HIST1H2AE	35.2557	-0.3534	0.43346	-0.815299	0.414901	0.621981	NONE
MFSD13A	491.831	-0.353441	0.207768	-1.70114	0.0889175	0.242126	NONE
RECQL	1013.2	-0.35348	0.181574	-1.94675	0.0515643	0.168811	NONE
PTPN23	279.705	-0.353503	0.219317	-1.61184	0.106998	0.272104	NONE
FRRS1	48.2454	-0.353503	0.375773	-0.940737	0.34684	0.55836	NONE
KIAA0586	141.912	-0.353541	0.251686	-1.40469	0.160113	0.348666	NONE
KIAA0391	30.1492	-0.353621	0.381303	-0.927401	0.353719	0.563963	NONE
PDPR	157.407	-0.353872	0.266225	-1.32922	0.183776	0.378522	NONE
ZBTB45	76.0682	-0.353977	0.334654	-1.05774	0.290175	0.499683	NONE
NAB1	304.64	-0.354052	0.189228	-1.87104	0.0613399	0.189168	NONE
AKAP10	798.881	-0.354241	0.217064	-1.63197	0.102687	0.265092	NONE
ABI2	240.646	-0.354244	0.190403	-1.8605	0.0628147	0.19215	NONE
MTURN	49.3504	-0.354401	0.367399	-0.964621	0.334735	0.544912	NONE
RGS16	143.183	-0.354466	0.260356	-1.36147	0.173366	0.365258	NONE
SAA2	17.636	-0.354503	0.676917	-0.523702	0.600486	0.764671	NONE
LINC02482	8.68015	-0.35462	0.683488	-0.518838	0.603873	0.767006	NONE
GSDME	4613.99	-0.354719	0.149545	-2.37199	0.0176925	0.0832606	NONE
KBTBD2	1199.72	-0.354767	0.205223	-1.72869	0.0838647	0.232561	NONE
IL6R	1977.92	-0.354832	0.191739	-1.8506	0.0642275	0.194772	NONE
SPSB2	102.878	-0.354858	0.255223	-1.39038	0.164412	0.354101	NONE
KLF3	868.295	-0.354918	0.201423	-1.76206	0.0780595	0.221839	NONE
TOPBP1	307.981	-0.354993	0.244013	-1.45481	0.145721	0.328992	NONE
ZDHHC2	447.591	-0.355057	0.204355	-1.73745	0.0823071	0.230186	NONE
RPS2P32	58.2788	-0.355199	0.322838	-1.10024	0.271228	0.479631	NONE
IPO11	223.551	-0.355262	0.239315	-1.48449	0.137678	0.317825	NONE
USF3	153.809	-0.355277	0.238296	-1.4909	0.135987	0.315901	NONE
MYOF	318.87	-0.355534	0.235982	-1.50661	0.13191	0.309862	NONE
MAN2B2	547.639	-0.355586	0.267277	-1.3304	0.183386	0.378282	NONE
NFKB1	3033.99	-0.355676	0.190229	-1.86973	0.0615213	0.189495	NONE
ARMC5	119.569	-0.355898	0.345674	-1.02958	0.303209	0.51135	NONE
AGTRAP	2375	-0.356057	0.174115	-2.04495	0.0408596	0.144748	NONE
CEP112	53.3758	-0.3563	0.306748	-1.16154	0.245423	0.449967	NONE
SENP5	578.564	-0.35632	0.184533	-1.93093	0.0534917	0.172724	NONE
AP3M2	258.923	-0.356341	0.19166	-1.85923	0.0629943	0.192384	NONE
ZSCAN2	16.4485	-0.356354	0.647786	-0.55011	0.582244	0.751607	NONE
TXNDC11	1954.53	-0.356399	0.200999	-1.77314	0.0762048	0.21846	NONE
EHBP1	142.974	-0.356405	0.249425	-1.42891	0.153031	0.33954	NONE
ZNF280C	35.6884	-0.356448	0.359838	-0.990581	0.32189	0.531335	NONE
STAM	673.713	-0.356465	0.176456	-2.02013	0.0433694	0.150524	NONE
ZNF252P	204.54	-0.356491	0.217027	-1.64261	0.100464	0.261541	NONE
DROSHA	221.547	-0.356563	0.239443	-1.48913	0.136452	0.316275	NONE
ZFR	1563.7	-0.356585	0.188598	-1.89072	0.0586623	0.183838	NONE
IRF1	4956.43	-0.356616	0.159751	-2.23232	0.0255936	0.106069	NONE
AC092139.3	49.7105	-0.356657	0.38928	-0.916198	0.359563	0.569733	NONE
B4GALNT1	56.5286	-0.356688	0.312499	-1.1414	0.253702	0.458412	NONE
SCRIB	67.5722	-0.356722	0.317288	-1.12428	0.260892	0.466648	NONE
VPS50	455.699	-0.356729	0.237708	-1.5007	0.133432	0.312271	NONE
SP140L	504.632	-0.356768	0.18442	-1.93454	0.0530471	0.172061	NONE
FXYD6	726.705	-0.356897	0.172176	-2.07287	0.0381847	0.138889	NONE
PGAP1	42.6902	-0.356934	0.40358	-0.884419	0.37647	0.585676	NONE
WIPF2	595.719	-0.356947	0.205805	-1.7344	0.0828478	0.23105	NONE
AF213884.3	23.8984	-0.357169	0.548291	-0.651423	0.514773	0.701571	NONE
ANKRD18EP	14.5133	-0.357176	0.636525	-0.561133	0.574707	0.745958	NONE
MMS19	473.576	-0.357272	0.249586	-1.43146	0.152299	0.338437	NONE
LY6G5C	30.49	-0.357326	0.502953	-0.710455	0.477422	0.672452	NONE
RECQL5	125.655	-0.357485	0.292866	-1.22064	0.222221	0.423521	NONE
SIN3A	243.89	-0.357569	0.226107	-1.58142	0.113783	0.282234	NONE
AL121753.2	59.4392	-0.357808	0.313672	-1.14071	0.253991	0.458689	NONE
ZNF76	415.962	-0.35788	0.225406	-1.58771	0.112352	0.279581	NONE
SWT1	205.786	-0.357949	0.21547	-1.66125	0.0966642	0.255258	NONE
MYH9	3124.09	-0.358024	0.268987	-1.33101	0.183187	0.37809	NONE
RPAP1	118.415	-0.358054	0.297263	-1.2045	0.228396	0.431018	NONE
GALNT7	313.311	-0.358209	0.217744	-1.64509	0.0999506	0.260565	NONE
DCAF16	100.284	-0.358228	0.262035	-1.3671	0.171594	0.36335	NONE
SIPA1L2	597.046	-0.358433	0.221573	-1.61767	0.105733	0.270366	NONE
PARP10	684.453	-0.358537	0.302653	-1.18465	0.236157	0.439325	NONE
RAD17	376.414	-0.358549	0.217092	-1.6516	0.0986158	0.258289	NONE
AL135905.2	172.603	-0.358619	0.216601	-1.65567	0.0977887	0.256918	NONE
ZFP90	153.754	-0.35881	0.257484	-1.39352	0.163462	0.352984	NONE
C7orf43	48.8236	-0.358869	0.335466	-1.06977	0.284725	0.493978	NONE
LINC00623	93.4168	-0.35893	0.267372	-1.34244	0.179453	0.373731	NONE
CLEC18A	8.97443	-0.359561	0.730739	-0.492051	0.622684	0.780433	NONE
HDX	126.759	-0.359707	0.256378	-1.40303	0.160607	0.349192	NONE
ZNF235	60.2345	-0.360009	0.287647	-1.25157	0.210728	0.410499	NONE
EPS15	986.491	-0.360059	0.25706	-1.40068	0.161309	0.350043	NONE
TMEM38B	4421.28	-0.360064	0.158622	-2.26996	0.0232103	0.0995866	NONE
ZNF266	274.889	-0.360207	0.230667	-1.56159	0.118384	0.28871	NONE
LEMD2	766.777	-0.360245	0.241251	-1.49323	0.135376	0.315033	NONE
ELF4	411.852	-0.360321	0.246581	-1.46127	0.143942	0.326909	NONE
COL1A2	391.262	-0.360446	0.274384	-1.31365	0.188963	0.38481	NONE
KIAA1211L	76.2291	-0.360467	0.305405	-1.18029	0.237884	0.441234	NONE
ZNF630	22.751	-0.360581	0.46088	-0.782375	0.433994	0.637628	NONE
SDCBP2-AS1	28.2371	-0.360711	0.396819	-0.909006	0.363347	0.573262	NONE
ADA	1316.37	-0.360733	0.162562	-2.21904	0.0264837	0.108419	NONE
MLPH	97.3144	-0.360784	0.283865	-1.27097	0.203739	0.402731	NONE
LANCL1	157.827	-0.36079	0.251581	-1.43409	0.151546	0.33722	NONE
LPAR1	608.521	-0.360798	0.19437	-1.85625	0.0634179	0.193322	NONE
CYTL1	155.274	-0.360977	0.298532	-1.20917	0.226596	0.429043	NONE
TOMM40	1260.86	-0.360985	0.174928	-2.06362	0.0390535	0.141063	NONE
ADAR	2531.1	-0.361328	0.260245	-1.38841	0.165011	0.355031	NONE
ZDHHC23	8.28367	-0.361329	0.737009	-0.490265	0.623947	0.780942	NONE
NUBPL	76.8231	-0.361333	0.284467	-1.27021	0.204009	0.40282	NONE
TOX2	13.2693	-0.361335	0.562192	-0.642725	0.520402	0.705842	NONE
RAB33B	74.4394	-0.361344	0.29259	-1.23499	0.216836	0.417632	NONE
ANKRD42	149.9	-0.362025	0.24874	-1.45543	0.145549	0.328848	NONE
UTY	278.734	-0.362029	0.24016	-1.50745	0.131695	0.309629	NONE
ZNF160	278.134	-0.36204	0.252963	-1.4312	0.152374	0.338553	NONE
C17orf80	274.01	-0.36206	0.228036	-1.58773	0.112347	0.279581	NONE
PPP1R3G	12.8516	-0.362203	0.599425	-0.604251	0.545677	0.724058	NONE
EIF5A2	142.487	-0.362409	0.230743	-1.57062	0.116271	0.285841	NONE
MIIP	945.928	-0.362438	0.157719	-2.29799	0.0215623	0.0953063	NONE
ASB6	281.247	-0.362551	0.227044	-1.59683	0.110303	0.276665	NONE
TMEM8A	1292.36	-0.362652	0.256146	-1.4158	0.156834	0.34466	NONE
ASIC1	16.5036	-0.362769	0.578517	-0.627068	0.530615	0.713121	NONE
NUDT4	246.541	-0.362863	0.194873	-1.86205	0.0625967	0.191752	NONE
ZNF767P	68.1987	-0.362918	0.273389	-1.32748	0.18435	0.379041	NONE
RPS6KA1	2825.62	-0.362957	0.223921	-1.62091	0.105036	0.269267	NONE
AKAP12	217.231	-0.362987	0.225724	-1.6081	0.107813	0.273168	NONE
COQ8B	169.69	-0.363105	0.278379	-1.30435	0.192113	0.388372	NONE
NEO1	15.9255	-0.363136	0.602149	-0.603067	0.546464	0.724812	NONE
HTR7P1	53.1526	-0.363274	0.304747	-1.19205	0.233241	0.435701	NONE
NFXL1	98.1546	-0.3633	0.262624	-1.38335	0.166558	0.357144	NONE
IREB2	435.041	-0.363406	0.255804	-1.42064	0.155421	0.342803	NONE
AGO3	366.942	-0.363422	0.18998	-1.91295	0.0557548	0.177561	NONE
FRMD8	304.102	-0.363466	0.322188	-1.12812	0.25927	0.464582	NONE
CREG2	14.5416	-0.363516	0.535238	-0.679167	0.497032	0.687946	NONE
ST18	155.426	-0.363637	0.225271	-1.61422	0.10648	0.271357	NONE
ZNF616	202.394	-0.363711	0.235659	-1.54338	0.122739	0.295773	NONE
RN7SL138P	33.9036	-0.363833	0.428439	-0.849207	0.395766	0.604089	NONE
SMPD4	290.479	-0.364095	0.257018	-1.41661	0.156596	0.344573	NONE
HIF1AN	847.324	-0.364212	0.200053	-1.82058	0.0686709	0.203568	NONE
LIG4	373.662	-0.364227	0.228271	-1.59559	0.11058	0.277084	NONE
HIP1R	32.9127	-0.36432	0.404038	-0.901698	0.367217	0.576778	NONE
EPB41	154.359	-0.364502	0.249496	-1.46095	0.144029	0.326909	NONE
DARS2	349.71	-0.364627	0.219827	-1.6587	0.0971771	0.2561	NONE
KAT7	846.035	-0.364981	0.228401	-1.59798	0.110047	0.276387	NONE
SRRM2	4583.65	-0.365003	0.219015	-1.66657	0.0956005	0.254004	NONE
CASP4	3122.6	-0.365012	0.188057	-1.94097	0.0522621	0.170357	NONE
ANKRD13D	294.331	-0.365064	0.198606	-1.83813	0.0660432	0.198169	NONE
CCDC121	18.8289	-0.365242	0.562494	-0.649326	0.516128	0.702553	NONE
NSD2	262.847	-0.365408	0.220352	-1.65829	0.0972583	0.256237	NONE
FAT1	118.791	-0.365414	0.299418	-1.22041	0.222308	0.42358	NONE
DENND6A	300.611	-0.36557	0.211839	-1.7257	0.0844022	0.233622	NONE
DLEU7	210.633	-0.365674	0.198637	-1.84091	0.0656341	0.197373	NONE
GK-IT1	25.1589	-0.365901	0.44152	-0.82873	0.407257	0.616033	NONE
CENPJ	88.6455	-0.366028	0.265394	-1.37919	0.167837	0.358921	NONE
ASPH	7162.86	-0.366274	0.169089	-2.16616	0.0302989	0.118923	NONE
LINC00528	60.5964	-0.366281	0.315438	-1.16118	0.245568	0.450124	NONE
EDN1	2889.15	-0.36635	0.155118	-2.36175	0.0181888	0.0848323	NONE
RABL2B	203.032	-0.366359	0.228014	-1.60674	0.108111	0.273691	NONE
ZNF500	63.5622	-0.366422	0.326951	-1.12072	0.262405	0.468643	NONE
ANKRD29	780.952	-0.366493	0.17388	-2.10774	0.0350537	0.130612	NONE
POC1B	531.439	-0.36673	0.184232	-1.99058	0.0465267	0.157863	NONE
SENP7	110.708	-0.366903	0.275796	-1.33034	0.183405	0.378282	NONE
PRTFDC1	127.877	-0.367038	0.227099	-1.6162	0.10605	0.270828	NONE
ZNF396	26.1464	-0.367404	0.44512	-0.825405	0.409142	0.617158	NONE
ATG13	660.227	-0.36743	0.212119	-1.73219	0.0832401	0.231679	NONE
CLEC16A	482.294	-0.367717	0.217577	-1.69006	0.091017	0.246083	NONE
FBXO41	34.1862	-0.367854	0.44815	-0.820826	0.411745	0.61903	NONE
KLHDC7B	57.0515	-0.367901	0.34605	-1.06314	0.287717	0.496945	NONE
AC092135.3	15.5961	-0.367934	0.523315	-0.703084	0.482004	0.676193	NONE
NAA16	129.723	-0.367954	0.22832	-1.61157	0.107056	0.272104	NONE
C19orf38	160.032	-0.368016	0.249361	-1.47584	0.139987	0.321323	NONE
RAB35	920.943	-0.368056	0.264172	-1.39324	0.163546	0.353013	NONE
URB2	43.2751	-0.368112	0.373079	-0.986687	0.323796	0.532908	NONE
GNPDA1	4694.88	-0.368219	0.172802	-2.13087	0.0330996	0.125912	NONE
CTNNBL1	7721.53	-0.368272	0.151154	-2.43641	0.0148339	0.0734061	NONE
HRH2	344.498	-0.368452	0.217107	-1.6971	0.0896776	0.24345	NONE
BIRC2	1712.24	-0.368808	0.212238	-1.73771	0.0822627	0.230104	NONE
CXCR6	116.99	-0.368898	0.235959	-1.5634	0.117959	0.288192	NONE
AC004130.1	62.7522	-0.369059	0.320004	-1.1533	0.248789	0.453349	NONE
TSC1	526.9	-0.369096	0.187944	-1.96386	0.0495458	0.164376	NONE
ZNRF3	13.7008	-0.369177	0.547837	-0.67388	0.500388	0.690971	NONE
API5	1747.28	-0.36918	0.223305	-1.65326	0.0982785	0.257629	NONE
CLCN6	487.673	-0.369396	0.21025	-1.75694	0.0789286	0.223594	NONE
PLK4	38.5439	-0.369402	0.367645	-1.00478	0.315003	0.5251	NONE
KLF12	42.4449	-0.369409	0.356931	-1.03496	0.300688	0.508908	NONE
PRPF40B	37.4506	-0.369415	0.394368	-0.936726	0.348899	0.559846	NONE
NBR1	1279.88	-0.369517	0.256	-1.44343	0.1489	0.333286	NONE
PDE8A	728.916	-0.370119	0.232437	-1.59234	0.111308	0.278202	NONE
ERC1	469.428	-0.370251	0.196892	-1.88048	0.0600424	0.186768	NONE
FBXW8	83.0635	-0.370257	0.327873	-1.12927	0.258784	0.464207	NONE
MAML2	275.126	-0.370282	0.277346	-1.33509	0.181847	0.376944	NONE
CSPP1	99.8945	-0.370312	0.261381	-1.41675	0.156556	0.34455	NONE
ZC4H2	44.5805	-0.370509	0.35554	-1.0421	0.297365	0.506291	NONE
AP002505.2	9.04729	-0.370534	0.695253	-0.532949	0.594069	0.760308	NONE
C1QL3	14.6477	-0.370563	0.538135	-0.688606	0.491071	0.683328	NONE
AFAP1L2	18.1938	-0.370583	0.558287	-0.663786	0.506827	0.695259	NONE
MDN1	124.991	-0.370669	0.236195	-1.56933	0.11657	0.286252	NONE
AC127070.4	26.4213	-0.370715	0.43249	-0.857164	0.391354	0.599719	NONE
CALR	8425.83	-0.370837	0.188511	-1.96719	0.0491609	0.163819	NONE
C1QA	9841.77	-0.370909	0.204901	-1.81019	0.0702664	0.206934	NONE
IL4R	1321.2	-0.37107	0.236141	-1.57139	0.116093	0.285683	NONE
HECW2	36.9683	-0.371302	0.391502	-0.948404	0.342924	0.553845	NONE
AC007038.1	10.3458	-0.371324	0.660072	-0.562551	0.573741	0.745281	NONE
LRRC8D	259.262	-0.371325	0.222328	-1.67017	0.0948851	0.252949	NONE
YEATS2	356.238	-0.371352	0.231507	-1.60407	0.1087	0.274742	NONE
MYPN	36.5573	-0.371409	0.358008	-1.03743	0.299534	0.50784	NONE
ZBTB43	790.281	-0.371485	0.181879	-2.04249	0.0411034	0.145305	NONE
QSER1	113.898	-0.37156	0.252111	-1.47379	0.140537	0.322111	NONE
AC005034.3	17.0729	-0.372059	0.536447	-0.693561	0.487957	0.680835	NONE
TRPC1	22.6062	-0.372089	0.432379	-0.860562	0.389479	0.59791	NONE
KSR1	76.3305	-0.372164	0.337198	-1.1037	0.269725	0.478041	NONE
TP73-AS1	105.142	-0.372305	0.357147	-1.04244	0.297207	0.506291	NONE
TCEANC	42.5517	-0.372327	0.35624	-1.04516	0.29595	0.505152	NONE
RAB11FIP4	38.84	-0.372383	0.374671	-0.993892	0.320276	0.529654	NONE
CA12	1519.75	-0.372404	0.175403	-2.12313	0.0337429	0.127344	NONE
SMG6	154.032	-0.372415	0.301107	-1.23682	0.216154	0.416781	NONE
GABPA	358.942	-0.372445	0.225071	-1.65478	0.0979684	0.257173	NONE
LINC00861	10.9894	-0.37246	0.648951	-0.573942	0.566007	0.73924	NONE
HACD2	399.896	-0.372527	0.249556	-1.49276	0.1355	0.315061	NONE
CCZ1	299.886	-0.37267	0.189369	-1.96796	0.0490724	0.163596	NONE
SNX25	135.82	-0.373057	0.230077	-1.62145	0.104922	0.269158	NONE
ARHGAP9	704.024	-0.373063	0.16478	-2.264	0.0235739	0.100479	NONE
LYPLA1P3	10.2923	-0.373124	0.63003	-0.592232	0.553695	0.730448	NONE
MTA1	34.2038	-0.373242	0.480229	-0.777217	0.437031	0.640159	NONE
GBP2	2204.42	-0.373476	0.154238	-2.42143	0.0154594	0.0755315	NONE
NAT10	372.94	-0.373541	0.267138	-1.39831	0.162021	0.350852	NONE
NAA40	257.149	-0.373605	0.204224	-1.82939	0.0673412	0.20062	NONE
PLEC	2787.58	-0.373718	0.236092	-1.58294	0.113436	0.281576	NONE
PRPS2	658.017	-0.373856	0.161542	-2.31429	0.0206518	0.0924646	NONE
LRTOMT	29.3257	-0.37399	0.452965	-0.825649	0.409003	0.617116	NONE
TRIB3	654.694	-0.374007	0.172365	-2.16985	0.030018	0.118178	NONE
LAT2	2025.83	-0.374081	0.154831	-2.41605	0.0156898	0.0763575	NONE
MIS12	472.573	-0.374101	0.178967	-2.09034	0.0365876	0.134603	NONE
QTRT2	199.783	-0.374355	0.227029	-1.64893	0.0991613	0.259312	NONE
LIN52	205.926	-0.374424	0.229126	-1.63414	0.10223	0.264453	NONE
AC107884.1	43.0534	-0.374446	0.35911	-1.0427	0.297086	0.506216	NONE
SLC25A40	363.846	-0.374792	0.224219	-1.67154	0.0946145	0.252539	NONE
SPDYE2	24.8561	-0.374856	0.418115	-0.896539	0.369965	0.578147	NONE
CTCF	851.707	-0.374948	0.202525	-1.85136	0.0641176	0.194634	NONE
ZNF133	96.6341	-0.37504	0.26166	-1.43331	0.15177	0.33756	NONE
ZMYM1	90.4981	-0.375174	0.286785	-1.30821	0.190803	0.387248	NONE
GOLGA5	1102.72	-0.375258	0.191529	-1.95928	0.0500803	0.165568	NONE
NDUFV2-AS1	19.5894	-0.375324	0.500675	-0.749635	0.453475	0.652848	NONE
ZSCAN29	146.585	-0.375386	0.238737	-1.57238	0.115862	0.285348	NONE
HILPDA	4212.83	-0.375473	0.18423	-2.03807	0.0415431	0.146482	NONE
ZNF205	74.194	-0.375476	0.336328	-1.1164	0.264252	0.470939	NONE
RF00012	14.1654	-0.3755	0.611163	-0.614402	0.53895	0.718759	NONE
ZNF318	192.257	-0.375588	0.214544	-1.75063	0.0800089	0.225807	NONE
AC010890.1	47.9333	-0.376128	0.343125	-1.09618	0.272998	0.481072	NONE
TRIM39	98.2887	-0.376246	0.283395	-1.32764	0.184297	0.378983	NONE
STK10	1976.85	-0.376281	0.248155	-1.51631	0.12944	0.3063	NONE
ZNF710	252.157	-0.376284	0.300455	-1.25238	0.210432	0.410163	NONE
PDE12	518.504	-0.376307	0.225745	-1.66696	0.095523	0.253932	NONE
ENTPD4	513.002	-0.376635	0.183861	-2.04848	0.0405134	0.144101	NONE
TANGO6	209.609	-0.376641	0.247679	-1.52068	0.12834	0.30489	NONE
PIEZO1	315.926	-0.376654	0.262194	-1.43654	0.150848	0.336054	NONE
ACACA	94.1252	-0.376858	0.283313	-1.33018	0.183458	0.378287	NONE
DEXI	51.2558	-0.376896	0.3299	-1.14246	0.253264	0.457784	NONE
CSGALNACT2	2709.93	-0.376921	0.20996	-1.79521	0.0726208	0.211355	NONE
RRN3	1105.78	-0.377078	0.2037	-1.85114	0.0641489	0.19469	NONE
ZNF653	34.3895	-0.377095	0.379514	-0.993627	0.320404	0.529751	NONE
ZNF607	20.2854	-0.377157	0.513237	-0.734859	0.462425	0.66057	NONE
ARMH3	682.643	-0.377201	0.230523	-1.63628	0.10178	0.263825	NONE
DCBLD1	243.78	-0.377291	0.191395	-1.97127	0.0486928	0.16287	NONE
COL4A3BP	2107.88	-0.377365	0.165467	-2.2806	0.022572	0.0979828	NONE
ZDHHC1	47.2708	-0.377373	0.313507	-1.20372	0.228699	0.431404	NONE
CROT	149.686	-0.377393	0.241396	-1.56338	0.117964	0.288192	NONE
SEMA6A-AS1	11.7983	-0.377513	0.696568	-0.541962	0.587845	0.755751	NONE
ZNF148	945.919	-0.377637	0.172735	-2.18622	0.0287996	0.115061	NONE
ODF2	402.388	-0.37772	0.20252	-1.8651	0.0621667	0.190714	NONE
TJAP1	185.364	-0.377734	0.26083	-1.4482	0.14756	0.33132	NONE
FKBP5	785.325	-0.377735	0.210941	-1.79071	0.0733395	0.212709	NONE
RAB6A	3069.29	-0.377778	0.173262	-2.18038	0.0292291	0.115954	NONE
PRPF3	966.6	-0.377796	0.162548	-2.32422	0.0201139	0.0910655	NONE
TMEM167A	2049.28	-0.377817	0.156527	-2.41375	0.0157893	0.0766009	NONE
ZNF554	8.63904	-0.377963	0.670494	-0.563709	0.572952	0.744833	NONE
IPO13	380.849	-0.377981	0.255844	-1.47739	0.139572	0.320678	NONE
ZNF879	74.5181	-0.378006	0.314345	-1.20252	0.229161	0.431897	NONE
ERGIC1	1069.6	-0.378022	0.191921	-1.96968	0.0488751	0.163263	NONE
PPM1B	483.604	-0.378221	0.204597	-1.84861	0.0645139	0.195209	NONE
MBTPS1	667.151	-0.378221	0.273196	-1.38443	0.166227	0.3568	NONE
SSH1	1093.49	-0.378324	0.181946	-2.07932	0.0375878	0.137361	NONE
AL049840.1	11.5828	-0.378425	0.609893	-0.620478	0.534943	0.715855	NONE
SBF2	480.517	-0.378531	0.252775	-1.4975	0.134264	0.313501	NONE
TMEM131	488.28	-0.378675	0.271563	-1.39443	0.163189	0.352673	NONE
ZFAND3	347.812	-0.378709	0.227334	-1.66587	0.095739	0.254173	NONE
ZNF35	143.664	-0.378819	0.236294	-1.60317	0.108897	0.275058	NONE
AC022816.1	19.2386	-0.378821	0.481322	-0.787043	0.431256	0.635608	NONE
SLC43A2	4826.99	-0.379004	0.213028	-1.77913	0.075219	0.216427	NONE
ZNF600	190.833	-0.379035	0.248947	-1.52255	0.127871	0.304303	NONE
RAB8B	2465.95	-0.379167	0.198343	-1.91168	0.0559176	0.17782	NONE
ZNF329	32.3426	-0.37928	0.416508	-0.910619	0.362496	0.572432	NONE
MECP2	635.759	-0.379379	0.16735	-2.26698	0.0233914	0.0999877	NONE
NFKB2	1787.71	-0.379776	0.2588	-1.46745	0.142253	0.324504	NONE
RBBP8	578.547	-0.379831	0.180698	-2.10201	0.0355521	0.131983	NONE
PPTC7	719.779	-0.379906	0.286967	-1.32386	0.185548	0.380519	NONE
HECTD4	197.323	-0.379911	0.244367	-1.55468	0.120023	0.291319	NONE
GTF2H3	275.116	-0.38016	0.185864	-2.04537	0.0408182	0.144636	NONE
PKIA	35.3383	-0.380188	0.441284	-0.861549	0.388936	0.597456	NONE
CASC4	888.737	-0.380486	0.217092	-1.75265	0.0796624	0.225017	NONE
CAMTA1-DT	7.95789	-0.380502	0.687878	-0.553154	0.580158	0.750004	NONE
TRRAP	233.609	-0.380566	0.221566	-1.71762	0.0858665	0.236462	NONE
ZNF239	22.6805	-0.380671	0.440221	-0.864727	0.387189	0.596057	NONE
FLNB	1094.59	-0.380685	0.234014	-1.62676	0.103788	0.267202	NONE
TFCP2L1	81.9687	-0.380822	0.318249	-1.19662	0.231456	0.434055	NONE
PRUNE2	53.4304	-0.380943	0.328259	-1.16049	0.245848	0.450316	NONE
AL118516.1	278.929	-0.381059	0.267054	-1.4269	0.153609	0.340198	NONE
ZNF225	63.7765	-0.381443	0.328303	-1.16186	0.245291	0.449854	NONE
FAAH2	10.0479	-0.381656	0.632855	-0.60307	0.546462	0.724812	NONE
TANC2	333.01	-0.381721	0.207311	-1.84129	0.0655785	0.197289	NONE
MSH2	181.812	-0.381921	0.209434	-1.82358	0.068215	0.202672	NONE
PIGW	106.369	-0.382022	0.26589	-1.43677	0.150784	0.336011	NONE
TRAM2-AS1	80.4169	-0.382115	0.271537	-1.40723	0.159359	0.347631	NONE
AP1S1	248.915	-0.382224	0.222698	-1.71633	0.0861015	0.23681	NONE
ADAMTS9	97.1237	-0.382361	0.283215	-1.35007	0.176993	0.37042	NONE
TPRG1L	491.18	-0.382462	0.2176	-1.75764	0.0788092	0.22334	NONE
RIC1	581.304	-0.382464	0.257198	-1.48704	0.137004	0.316996	NONE
SYNGAP1	12.6844	-0.382545	0.565567	-0.676392	0.498792	0.689686	NONE
DIP2A	373.824	-0.382848	0.22994	-1.66499	0.0959139	0.254324	NONE
HNMT	2891.94	-0.382864	0.179151	-2.13711	0.0325893	0.124725	NONE
MAPK12	76.4111	-0.38298	0.313308	-1.22237	0.221566	0.42312	NONE
PIGN	688.233	-0.383119	0.237116	-1.61575	0.106149	0.270828	NONE
MAPRE2	2924.2	-0.383143	0.159299	-2.40517	0.0161648	0.0777704	NONE
GLCE	328.915	-0.383283	0.204349	-1.87563	0.0607064	0.188098	NONE
SOS1	322.396	-0.383368	0.219786	-1.74428	0.0811099	0.22802	NONE
PHTF2	391.586	-0.383533	0.243902	-1.57248	0.115838	0.285348	NONE
PCYOX1	823.673	-0.383726	0.23993	-1.59933	0.109748	0.276053	NONE
DIDO1	433.953	-0.3839	0.181767	-2.11204	0.0346829	0.129759	NONE
BTBD7	416.742	-0.384262	0.20907	-1.83796	0.066069	0.198207	NONE
PLBD2	3012.63	-0.384333	0.246555	-1.55881	0.119041	0.289604	NONE
WDR24	113.613	-0.384336	0.314114	-1.22355	0.22112	0.422543	NONE
C2orf69	324.812	-0.384378	0.183779	-2.09152	0.0364815	0.134311	NONE
FAM193A	254.364	-0.384419	0.214764	-1.78996	0.0734605	0.212985	NONE
AC079210.1	8.75131	-0.384562	0.691055	-0.556486	0.577879	0.748275	NONE
IL17RC	181.628	-0.384644	0.294591	-1.30569	0.191659	0.388136	NONE
RAB5C	1104.28	-0.384761	0.244345	-1.57466	0.115334	0.284837	NONE
ARHGEF2	833.58	-0.384855	0.216726	-1.77577	0.0757709	0.217505	NONE
MBNL3	105.051	-0.384883	0.251783	-1.52863	0.126355	0.301981	NONE
KDM4B	264.738	-0.385008	0.265161	-1.45198	0.146508	0.329938	NONE
TPM3P9	165.973	-0.385032	0.235328	-1.63615	0.101809	0.263825	NONE
TNKS2	987.921	-0.385113	0.235116	-1.63797	0.101428	0.263279	NONE
UGDH	882.572	-0.385514	0.170643	-2.25918	0.0238722	0.101269	NONE
KDM3B	400.046	-0.385522	0.21838	-1.76537	0.0775016	0.220682	NONE
DLG1	246.058	-0.385559	0.231888	-1.6627	0.0963731	0.25494	NONE
MXRA7	305.479	-0.385608	0.194735	-1.98017	0.0476846	0.160458	NONE
ITPRID2	532.525	-0.385851	0.210981	-1.82884	0.0674235	0.200795	NONE
SPAST	177.366	-0.385879	0.26249	-1.47007	0.141543	0.323386	NONE
ALDH4A1	74.6841	-0.385958	0.304581	-1.26718	0.205092	0.404031	NONE
SS18	1139.27	-0.385992	0.19012	-2.03026	0.0423305	0.148186	NONE
NDOR1	120.767	-0.386132	0.27458	-1.40626	0.159646	0.348038	NONE
VPS13C	784.361	-0.386298	0.188748	-2.04664	0.0406937	0.14433	NONE
MTMR3	42.1379	-0.386656	0.374214	-1.03325	0.301487	0.509689	NONE
DLGAP4	395.559	-0.386735	0.1936	-1.9976	0.04576	0.156244	NONE
UBFD1	323.974	-0.386776	0.226758	-1.70568	0.0880678	0.240406	NONE
ZBTB14	140.753	-0.386886	0.233701	-1.65548	0.0978279	0.256918	NONE
TARSL2	79.6358	-0.386954	0.285383	-1.35591	0.175128	0.367943	NONE
USP10	1070.58	-0.387002	0.173257	-2.23368	0.025504	0.105903	NONE
ZNF274	519.724	-0.387036	0.178935	-2.163	0.0305409	0.119427	NONE
DHX35	119.878	-0.387088	0.275831	-1.40335	0.160512	0.349036	NONE
FNTB	94.3769	-0.387248	0.25604	-1.51245	0.13042	0.307558	NONE
CAPN7	609.903	-0.387393	0.214437	-1.80656	0.0708308	0.207989	NONE
SSH3	112.09	-0.387524	0.342714	-1.13075	0.258161	0.463474	NONE
AC020904.2	20.4616	-0.387563	0.467226	-0.829497	0.406823	0.615836	NONE
STAU2	592.877	-0.387704	0.175741	-2.20611	0.0273763	0.111109	NONE
UBR3	276.65	-0.387704	0.27403	-1.41482	0.157121	0.34504	NONE
ZMYND8	369.409	-0.387799	0.201335	-1.92613	0.0540878	0.173906	NONE
SLC1A5	662.085	-0.387822	0.189328	-2.04841	0.0405196	0.144101	NONE
KPNA5	114.402	-0.387847	0.322757	-1.20167	0.229492	0.432146	NONE
SLC16A13	36.0656	-0.387973	0.380134	-1.02062	0.307434	0.515874	NONE
DSTNP2	33.4914	-0.38801	0.39755	-0.976004	0.329062	0.538816	NONE
CPSF1	359.247	-0.388217	0.320083	-1.21286	0.225182	0.427492	NONE
TMEM87B	696.365	-0.388576	0.168671	-2.30375	0.0212367	0.0942174	NONE
RASA1	280.686	-0.388605	0.223717	-1.73703	0.082381	0.230264	NONE
UBQLN2	1530.74	-0.388724	0.204458	-1.90124	0.0572699	0.180939	NONE
TOP2B	500.943	-0.388773	0.228912	-1.69835	0.0894423	0.243073	NONE
AC093673.1	79.5865	-0.389023	0.273328	-1.42329	0.154654	0.341709	NONE
RASA2	415.754	-0.38917	0.215396	-1.80676	0.0707992	0.207977	NONE
MTMR1	177.915	-0.389316	0.277835	-1.40125	0.161139	0.350013	NONE
EIF4EBP2	1066.71	-0.389684	0.189946	-2.05155	0.0402137	0.143436	NONE
USP37	244.296	-0.389861	0.255955	-1.52316	0.127718	0.304066	NONE
MSANTD2	84.7848	-0.389892	0.269008	-1.44937	0.147235	0.330908	NONE
DLGAP1-AS2	158.514	-0.389939	0.279812	-1.39358	0.163446	0.352984	NONE
UBE2H	1128.99	-0.390096	0.158532	-2.46067	0.0138678	0.0696713	NONE
TTC17	1066.03	-0.390107	0.211408	-1.84527	0.0649977	0.196084	NONE
TCTN2	34.3343	-0.390424	0.43446	-0.898643	0.368843	0.577317	NONE
AL450405.1	180.722	-0.390627	0.35642	-1.09597	0.27309	0.481125	NONE
ABLIM2	10.2744	-0.390642	0.656748	-0.594812	0.551969	0.729486	NONE
RPS18P9	20.4565	-0.390713	0.503243	-0.77639	0.437519	0.640549	NONE
ITGB2-AS1	42.3718	-0.390831	0.329855	-1.18486	0.236074	0.439279	NONE
PCDHGA10	10.2936	-0.390889	0.644055	-0.606918	0.543906	0.722433	NONE
EZH1	307.088	-0.390967	0.238671	-1.6381	0.101401	0.263255	NONE
MAP4K3	278.043	-0.391117	0.254886	-1.53448	0.124912	0.299575	NONE
NOTCH1	169.786	-0.391635	0.284951	-1.3744	0.169319	0.360539	NONE
RTKN2	10.862	-0.391965	0.636537	-0.615776	0.538042	0.717928	NONE
ELK4	192.572	-0.392	0.253475	-1.54651	0.121982	0.294492	NONE
SEL1L	2555.85	-0.392426	0.296274	-1.32454	0.185325	0.38032	NONE
TBL1XR1	700.011	-0.392738	0.235107	-1.67047	0.094827	0.252838	NONE
GNA11	60.6045	-0.392759	0.298126	-1.31743	0.187696	0.383414	NONE
RHOBTB3	392.618	-0.392774	0.185155	-2.12132	0.0338946	0.127682	NONE
DDI2	220.648	-0.392841	0.21003	-1.87041	0.0614272	0.189283	NONE
HEG1	102.034	-0.393081	0.251585	-1.56242	0.118189	0.288444	NONE
TMOD2	184.734	-0.39312	0.226005	-1.73943	0.0819597	0.229677	NONE
TRIM15	16.4619	-0.393133	0.514158	-0.764616	0.4445	0.645593	NONE
POLK	626.473	-0.393192	0.209924	-1.87302	0.0610659	0.188683	NONE
MIER1	756.464	-0.393201	0.169352	-2.32179	0.0202441	0.0914801	NONE
MICAL2	206.948	-0.393245	0.257549	-1.52687	0.126793	0.302644	NONE
CHRFAM7A	65.7729	-0.393296	0.324481	-1.21208	0.225483	0.427834	NONE
REV3L	584.379	-0.393368	0.165596	-2.37546	0.0175269	0.0826151	NONE
KLC4	66.3262	-0.393407	0.309756	-1.27005	0.204066	0.40282	NONE
NFATC1	277.431	-0.393564	0.26933	-1.46127	0.143941	0.326909	NONE
KLHL18	230.625	-0.393624	0.240582	-1.63613	0.101812	0.263825	NONE
ZNF493	70.5655	-0.393918	0.292909	-1.34485	0.178675	0.373009	NONE
EML4	2771.5	-0.394058	0.224051	-1.75879	0.0786133	0.222994	NONE
AC087284.1	40.7143	-0.39446	0.352469	-1.11914	0.263082	0.469463	NONE
BTBD9	94.8211	-0.39455	0.274398	-1.43787	0.15047	0.335409	NONE
STK3	926.783	-0.394641	0.180983	-2.18054	0.0292173	0.115954	NONE
AL359915.2	24.943	-0.394661	0.414298	-0.952601	0.340792	0.551505	NONE
IARS	1180.06	-0.394714	0.239314	-1.64936	0.0990741	0.25922	NONE
TBC1D30	115.857	-0.394746	0.23771	-1.66062	0.0967896	0.2555	NONE
AC087239.1	14.9203	-0.394852	0.541369	-0.729359	0.465782	0.662593	NONE
TGFBR1	1003.78	-0.394855	0.238436	-1.65602	0.0977177	0.256917	NONE
KLF11	449.221	-0.394928	0.25667	-1.53866	0.123887	0.297779	NONE
MDM4	393.117	-0.394931	0.195215	-2.02306	0.0430672	0.149966	NONE
RASGRP1	62.4984	-0.395059	0.296414	-1.33279	0.182599	0.377394	NONE
AP3M1	1127.75	-0.395304	0.208297	-1.89779	0.0577231	0.181801	NONE
ZBTB18	16.8715	-0.395317	0.521235	-0.758424	0.448197	0.648424	NONE
AC098818.2	15.2728	-0.395321	0.546036	-0.723982	0.469077	0.665351	NONE
PAXBP1	369.599	-0.39547	0.187636	-2.10765	0.0350616	0.130612	NONE
GOLGB1	1159.62	-0.395501	0.155188	-2.54853	0.0108179	0.0582016	NONE
DUSP6	7263.95	-0.395809	0.160581	-2.46485	0.0137069	0.0691703	NONE
PNMA1	991.244	-0.395813	0.188358	-2.10138	0.0356072	0.132091	NONE
TSPYL4	72.8053	-0.395819	0.286078	-1.3836	0.16648	0.357101	NONE
TRIM44	1659.87	-0.396099	0.162867	-2.43203	0.0150144	0.0740237	NONE
CAMTA2	240.717	-0.39614	0.257721	-1.53709	0.124272	0.29861	NONE
ZW10	432.598	-0.396362	0.190951	-2.07573	0.037919	0.138289	NONE
PUM2	537.719	-0.396525	0.195718	-2.026	0.0427643	0.149292	NONE
AF131216.1	10.4384	-0.39674	0.668557	-0.593427	0.552895	0.730039	NONE
LINC02201	18.186	-0.396887	0.537628	-0.738219	0.460381	0.65886	NONE
COG7	260.741	-0.396956	0.235021	-1.68903	0.0912145	0.246338	NONE
NFATC3	317.436	-0.397221	0.248045	-1.60141	0.109287	0.275498	NONE
MNT	56.9065	-0.397341	0.330259	-1.20312	0.228931	0.431571	NONE
NEK11	40.5019	-0.397363	0.351271	-1.13122	0.257964	0.463392	NONE
CORO2A	103.349	-0.397369	0.260688	-1.52431	0.127432	0.303592	NONE
SCYL2	1057.1	-0.397572	0.239295	-1.66143	0.0966268	0.255204	NONE
MAGI2	9.6666	-0.397786	0.698851	-0.569199	0.569221	0.742276	NONE
AC022150.4	22.3977	-0.398014	0.496355	-0.801873	0.422626	0.628446	NONE
45544	1311.94	-0.398015	0.18331	-2.17127	0.0299107	0.117869	NONE
GAPVD1	1037.92	-0.398069	0.219461	-1.81384	0.0697016	0.205834	NONE
SEMA3C	3249.87	-0.398097	0.274234	-1.45167	0.146593	0.329982	NONE
POMGNT1	621.756	-0.398194	0.180537	-2.20561	0.0274115	0.111145	NONE
SETDB1	161.438	-0.398217	0.256183	-1.55443	0.120083	0.291371	NONE
STAT3	6031.55	-0.398242	0.198407	-2.00719	0.044729	0.153872	NONE
USP25	401.168	-0.398292	0.22152	-1.79799	0.0721781	0.210579	NONE
AC005072.1	28.0836	-0.398477	0.483317	-0.824463	0.409676	0.617603	NONE
PPP1R3B	1313.99	-0.398505	0.225054	-1.7707	0.0766101	0.219081	NONE
FAM160A2	265.011	-0.398951	0.195385	-2.04188	0.0411638	0.145451	NONE
SIMC1	111.096	-0.399051	0.25437	-1.56878	0.116699	0.286426	NONE
ETFBKMT	33.8667	-0.399216	0.378136	-1.05575	0.291084	0.500343	NONE
GNB2	960.637	-0.399461	0.210375	-1.89881	0.0575894	0.181493	NONE
LINC02361	10.8717	-0.399468	0.649474	-0.615065	0.538512	0.718365	NONE
LIPT1	73.6299	-0.399503	0.308678	-1.29424	0.195584	0.392623	NONE
SH3D21	427.625	-0.399597	0.199417	-2.00383	0.0450881	0.154825	NONE
RETREG3	1072.24	-0.399676	0.279928	-1.42778	0.153355	0.340033	NONE
AL137145.2	18.6687	-0.399729	0.531315	-0.752338	0.451848	0.651642	NONE
SND1-IT1	47.3322	-0.399885	0.4395	-0.909863	0.362895	0.572788	NONE
SPSB1	789.886	-0.400037	0.163571	-2.44565	0.0144591	0.0720188	NONE
ADRB2	244.458	-0.400104	0.207127	-1.93169	0.0533984	0.172505	NONE
CLUH	187.192	-0.40015	0.304191	-1.31546	0.188357	0.383933	NONE
LINC00513	59.0053	-0.400273	0.305706	-1.30934	0.19042	0.386677	NONE
F8A3	8.07333	-0.400425	0.736707	-0.543534	0.586762	0.754987	NONE
R3HDM1	168.705	-0.400563	0.27565	-1.45316	0.146179	0.329538	NONE
AF111167.2	40.6739	-0.400592	0.33904	-1.18155	0.237385	0.440686	NONE
DNAH17-AS1	8.42718	-0.400663	0.697871	-0.574121	0.565886	0.73921	NONE
CDK12	299.422	-0.400724	0.187401	-2.13833	0.0324903	0.12452	NONE
CRYM-AS1	10	-0.401035	0.682676	-0.587446	0.556904	0.733003	NONE
POLG	531.777	-0.401057	0.288317	-1.39103	0.164216	0.353823	NONE
ZNF652	170.629	-0.401165	0.231315	-1.73428	0.0828681	0.23105	NONE
KCTD18	177.239	-0.401279	0.211219	-1.89982	0.0574561	0.181376	NONE
SLC25A24	1990.16	-0.401291	0.198071	-2.026	0.0427651	0.149292	NONE
HECTD1	719.073	-0.401375	0.191103	-2.10031	0.0357014	0.132277	NONE
MAP3K6	95.3205	-0.4014	0.312743	-1.28348	0.199323	0.39754	NONE
CAMK2G	76.9808	-0.401724	0.289386	-1.38819	0.165078	0.355031	NONE
AZIN1	5207.73	-0.40197	0.184952	-2.17337	0.0297522	0.117457	NONE
ASPHD2	109.561	-0.402183	0.256772	-1.56631	0.117277	0.287304	NONE
DDX3Y	2455.01	-0.402223	0.208115	-1.9327	0.053273	0.172202	NONE
GNE	164.188	-0.402605	0.260621	-1.54479	0.122397	0.295268	NONE
CATIP-AS2	13.5494	-0.402668	0.560121	-0.718894	0.472206	0.668032	NONE
ACVRL1	170.749	-0.402735	0.219992	-1.83068	0.0671482	0.200363	NONE
TRPC2	32.4724	-0.402746	0.400866	-1.00469	0.315046	0.5251	NONE
HDAC11	106.668	-0.402766	0.312634	-1.2883	0.197642	0.395448	NONE
HIVEP3	64.6417	-0.402957	0.321464	-1.25351	0.210021	0.40968	NONE
ZNF425	18.5249	-0.403062	0.488215	-0.825583	0.409041	0.617116	NONE
ARHGEF9	75.7237	-0.403288	0.292035	-1.38096	0.167292	0.358108	NONE
LPGAT1	635.955	-0.403405	0.248481	-1.62348	0.104486	0.268496	NONE
LATS2	240.615	-0.403476	0.220478	-1.83	0.0672498	0.200515	NONE
ZNF260	140.287	-0.403632	0.232743	-1.73424	0.0828763	0.23105	NONE
ZBTB22	159.425	-0.403728	0.265578	-1.52019	0.128464	0.30504	NONE
VCP	11377.2	-0.403987	0.207828	-1.94385	0.0519136	0.169477	NONE
RHBDF2	2149.36	-0.404072	0.241157	-1.67556	0.0938246	0.251141	NONE
ITCH	883.135	-0.404194	0.219966	-1.83753	0.0661321	0.198357	NONE
IDUA	194.938	-0.404254	0.233219	-1.73337	0.0830306	0.231267	NONE
KIF1C	382.237	-0.404293	0.287274	-1.40734	0.159326	0.347608	NONE
NFRKB	258.373	-0.40446	0.199215	-2.03027	0.0423291	0.148186	NONE
EXTL3	183.392	-0.404569	0.248284	-1.62946	0.103215	0.266135	NONE
INTS7	353.121	-0.405173	0.245014	-1.65367	0.0981938	0.257583	NONE
DDR2	52.7041	-0.405219	0.349128	-1.16066	0.24578	0.450316	NONE
RAF1	1581.54	-0.405558	0.203514	-1.99277	0.0462862	0.157445	NONE
C5AR1	18484.6	-0.405574	0.191556	-2.11726	0.0342376	0.128557	NONE
STYX	227.492	-0.405606	0.207966	-1.95035	0.051135	0.167842	NONE
SERAC1	173.393	-0.405658	0.240597	-1.68605	0.0917871	0.247411	NONE
SIPA1	858.331	-0.405966	0.297211	-1.36592	0.171965	0.363728	NONE
GRB7	17.9425	-0.405976	0.492533	-0.824262	0.409791	0.617603	NONE
DVL1	153.832	-0.406673	0.22661	-1.7946	0.0727179	0.211474	NONE
ERN1	588.599	-0.406746	0.191045	-2.12906	0.0332491	0.12629	NONE
CYB5RL	36.793	-0.406786	0.375462	-1.08343	0.278619	0.487116	NONE
TMEM63B	261.948	-0.406918	0.247885	-1.64156	0.100681	0.261747	NONE
LAMB3	1751.58	-0.407041	0.243794	-1.66961	0.0949967	0.253034	NONE
PHF21A	311.149	-0.407218	0.232217	-1.75361	0.0794975	0.2247	NONE
CLIP3	8.06779	-0.407455	0.696241	-0.585222	0.558399	0.733881	NONE
L3MBTL3	110.695	-0.407499	0.252271	-1.61532	0.106242	0.270921	NONE
IRAK1	2557.88	-0.407528	0.243437	-1.67406	0.0941193	0.251613	NONE
MORC2	155.353	-0.407719	0.280115	-1.45554	0.145519	0.328848	NONE
AC093627.5	33.7432	-0.407889	0.417071	-0.977984	0.328082	0.537736	NONE
ZNF283	30.635	-0.407966	0.385095	-1.05939	0.289422	0.499105	NONE
MFAP3L	9.06875	-0.40809	0.737228	-0.553546	0.579889	0.749796	NONE
ZNF117	132.741	-0.408106	0.275828	-1.47957	0.138988	0.319938	NONE
BIN2	1865.3	-0.408325	0.189891	-2.15031	0.0315307	0.121878	NONE
DISP1	327.833	-0.408328	0.233492	-1.74879	0.0803274	0.226199	NONE
CSF1R	3183.47	-0.40835	0.270123	-1.51172	0.130605	0.307899	NONE
ESCO1	283.459	-0.408666	0.188039	-2.17331	0.0297569	0.117457	NONE
ASB3	8.63722	-0.408683	0.750141	-0.544809	0.585885	0.754287	NONE
GBP1	5356.7	-0.408702	0.162641	-2.51291	0.0119739	0.0624842	NONE
OR2B11	13.4306	-0.408812	0.540004	-0.757053	0.449018	0.648969	NONE
CNTRL	143.758	-0.408817	0.246826	-1.6563	0.0976613	0.256874	NONE
ENO2	2111.1	-0.408854	0.151516	-2.69842	0.00696702	0.0426269	NONE
ULK3	386.798	-0.408855	0.1892	-2.16096	0.0306981	0.119825	NONE
KRBA1	23.8275	-0.408974	0.431193	-0.948471	0.34289	0.553845	NONE
CYTH4	1408.07	-0.40901	0.219984	-1.85927	0.0629882	0.192384	NONE
ITGA6-AS1	8.96256	-0.4092	0.6628	-0.617381	0.536983	0.717332	NONE
SEPHS2	5602.84	-0.409296	0.149334	-2.74081	0.00612872	0.038775	NONE
FAM111A-DT	46.4528	-0.409593	0.319927	-1.28027	0.20045	0.398998	NONE
CRAT	463.22	-0.409837	0.201896	-2.02994	0.0423624	0.148264	NONE
ZNF546	23.012	-0.409844	0.484941	-0.845141	0.398032	0.606609	NONE
FBXL20	182.354	-0.410019	0.211676	-1.93701	0.0527436	0.171445	NONE
LNX2	82.0599	-0.410129	0.327978	-1.25048	0.211125	0.410772	NONE
AC144652.1	39.5577	-0.410209	0.373469	-1.09838	0.272041	0.480397	NONE
FIZ1	76.9251	-0.410299	0.316491	-1.2964	0.194839	0.391593	NONE
USP19	434.134	-0.410316	0.296677	-1.38304	0.166653	0.357195	NONE
SLC36A4	1350.95	-0.410518	0.164326	-2.49819	0.012483	0.0645167	NONE
IQCG	347.967	-0.410771	0.208035	-1.97453	0.0483214	0.161951	NONE
ACAD8	358.959	-0.410816	0.19636	-2.09215	0.0364248	0.134168	NONE
ZNF839	25.4512	-0.411175	0.428381	-0.959835	0.337138	0.547646	NONE
TAF2	555.499	-0.411291	0.195619	-2.10251	0.0355087	0.131855	NONE
NID2	41.4079	-0.41138	0.45329	-0.907541	0.364121	0.573742	NONE
TAF4B	19.3969	-0.411503	0.533468	-0.771373	0.440486	0.642721	NONE
PYGB	668.209	-0.41156	0.26923	-1.52866	0.12635	0.301981	NONE
VASN	102.156	-0.41174	0.267043	-1.54185	0.12311	0.296242	NONE
LINC00106	17.6945	-0.412217	0.494376	-0.833814	0.404386	0.613834	NONE
USP34	498.698	-0.412479	0.198962	-2.07316	0.0381575	0.138823	NONE
MZF1-AS1	10.1163	-0.412575	0.639191	-0.645464	0.518626	0.704268	NONE
BAK1P1	10.61	-0.41266	0.628358	-0.656728	0.511356	0.698346	NONE
SLC11A2	6155.65	-0.412708	0.21071	-1.95865	0.0501536	0.16567	NONE
CCT8P1	16.7505	-0.412874	0.487599	-0.84675	0.397135	0.605609	NONE
SLC27A1	298.155	-0.412892	0.274435	-1.50452	0.132448	0.310546	NONE
RMDN2	164.662	-0.41308	0.245462	-1.68286	0.0924014	0.248654	NONE
FAXDC2	15.5967	-0.413166	0.549285	-0.752189	0.451937	0.651642	NONE
PCMTD2	148.971	-0.41326	0.216986	-1.90454	0.0568393	0.179918	NONE
ZNF768	113.552	-0.413304	0.273931	-1.50879	0.131352	0.309167	NONE
RAB11FIP5	84.3079	-0.413339	0.281449	-1.46861	0.141939	0.323996	NONE
PMS2P3	101.619	-0.413359	0.255138	-1.62014	0.105203	0.269511	NONE
NSUN2	878.387	-0.41336	0.185471	-2.22871	0.0258331	0.106651	NONE
ZNF75D	206.382	-0.413447	0.302646	-1.36611	0.171905	0.363679	NONE
AC010280.2	15.4622	-0.413759	0.577225	-0.716808	0.473493	0.668976	NONE
MED1	401.832	-0.41392	0.214412	-1.93048	0.0535468	0.172791	NONE
AC090825.1	22.1928	-0.41394	0.446837	-0.926377	0.35425	0.564513	NONE
ARIH1	648.899	-0.41398	0.206685	-2.00296	0.045182	0.154998	NONE
DIS3L2	209.689	-0.41405	0.226038	-1.83177	0.0669852	0.200081	NONE
ACTRT3	25.7076	-0.41433	0.4311	-0.961099	0.336502	0.547024	NONE
RAD21	959.7	-0.414726	0.191931	-2.16081	0.0307099	0.11984	NONE
RAD51D	48.6488	-0.415054	0.317392	-1.3077	0.190975	0.38744	NONE
SUFU	207.688	-0.415254	0.240032	-1.72999	0.0836312	0.232254	NONE
CCNT2	429.898	-0.41558	0.203806	-2.0391	0.0414405	0.146308	NONE
TAOK2	249.156	-0.415609	0.222474	-1.86813	0.0617442	0.189924	NONE
KDM4A	100.763	-0.415611	0.258456	-1.60805	0.107824	0.273168	NONE
MARS2	28.9133	-0.415869	0.415908	-0.999906	0.317356	0.527193	NONE
TCAF1	82.0191	-0.415904	0.263003	-1.58137	0.113794	0.282234	NONE
RCAN3	224.683	-0.41591	0.207872	-2.0008	0.0454137	0.155413	NONE
PRDM15	40.9921	-0.415991	0.372588	-1.11649	0.264212	0.470923	NONE
CKAP4	200.07	-0.416138	0.213252	-1.95139	0.0510105	0.167476	NONE
VEGFA	11081.5	-0.416254	0.23741	-1.75331	0.0795485	0.224802	NONE
ZNF19	20.0088	-0.41638	0.515505	-0.807713	0.419256	0.625591	NONE
AC006460.2	23.7918	-0.41652	0.427161	-0.975088	0.329517	0.539267	NONE
KLF8	24.357	-0.416561	0.414903	-1.004	0.315381	0.52524	NONE
TNK2	33.4103	-0.416587	0.363362	-1.14648	0.251597	0.456082	NONE
CUL1	1908	-0.416652	0.195465	-2.13159	0.0330403	0.1258	NONE
FOXRED2	632.583	-0.4168	0.266868	-1.56182	0.118329	0.288693	NONE
STX3	2233.32	-0.416905	0.19274	-2.16304	0.0305378	0.119427	NONE
WASH2P	46.7696	-0.416981	0.387013	-1.07744	0.281286	0.490416	NONE
FSIP1	7.80456	-0.417085	0.733366	-0.568727	0.569542	0.742495	NONE
UBA7	291.901	-0.417086	0.273036	-1.52758	0.126616	0.302412	NONE
PLEKHG4	22.3686	-0.41709	0.46144	-0.903889	0.366054	0.575669	NONE
BMPR1A	122.524	-0.417229	0.302715	-1.37829	0.168114	0.359255	NONE
ZBTB11	215.501	-0.417645	0.264253	-1.58047	0.113998	0.282554	NONE
SNRK	168.466	-0.417735	0.240293	-1.73844	0.0821326	0.229872	NONE
APP	1832.53	-0.417861	0.215839	-1.93598	0.0528697	0.171678	NONE
CHIC1	32.6471	-0.417904	0.389469	-1.07301	0.283266	0.49239	NONE
CSK	361.528	-0.418051	0.217888	-1.91865	0.0550286	0.176031	NONE
ZNF81	49.964	-0.418172	0.364197	-1.1482	0.250885	0.455229	NONE
TLNRD1	1482.26	-0.41819	0.18259	-2.29033	0.0220024	0.0963774	NONE
KIZ	91.5602	-0.418227	0.262502	-1.59323	0.111108	0.278083	NONE
STARD13-AS	12.0007	-0.418404	0.614084	-0.681347	0.495652	0.686996	NONE
PANK1	12.2748	-0.418421	0.571268	-0.732442	0.463899	0.661486	NONE
HLA-L	79.8313	-0.418484	0.281325	-1.48754	0.136872	0.316824	NONE
ITPRIP	1029.87	-0.418524	0.235686	-1.77577	0.0757708	0.217505	NONE
TAP2	153.81	-0.418731	0.24375	-1.71787	0.0858204	0.236417	NONE
ERCC6L2	304.79	-0.418911	0.218776	-1.91479	0.0555192	0.177112	NONE
SPTAN1	1030.12	-0.419072	0.242017	-1.73158	0.0833477	0.231861	NONE
SUN2	895.672	-0.419179	0.33418	-1.25435	0.209714	0.409503	NONE
AL390760.1	38.9709	-0.419452	0.433468	-0.967666	0.333211	0.54343	NONE
PDPN	7807.94	-0.419455	0.147704	-2.83984	0.00451366	0.0313836	NONE
AC112206.2	13.437	-0.41951	0.652967	-0.642468	0.520569	0.705903	NONE
PDE9A	22.5864	-0.419516	0.444704	-0.94336	0.345497	0.556942	NONE
CCDC93	1166.19	-0.419616	0.165247	-2.53933	0.0111065	0.0591851	NONE
IRF2BPL	115.871	-0.420202	0.271701	-1.54656	0.121969	0.294492	NONE
HHAT	24.647	-0.420474	0.452256	-0.929726	0.352513	0.562635	NONE
USO1	1576.9	-0.420548	0.215958	-1.94736	0.0514919	0.168647	NONE
CUL4B	459.472	-0.420574	0.216833	-1.93962	0.0524259	0.17078	NONE
ZNF429	73.0024	-0.420634	0.296291	-1.41967	0.155704	0.343327	NONE
WDR44	359.873	-0.420639	0.251624	-1.6717	0.0945843	0.252539	NONE
SF3B3	1166.83	-0.420803	0.269556	-1.5611	0.1185	0.288923	NONE
SLC39A10	268.201	-0.420808	0.227603	-1.84887	0.0644761	0.19515	NONE
ICK	45.91	-0.420862	0.372504	-1.12982	0.258552	0.463956	NONE
TMEM214	1204.08	-0.420939	0.213016	-1.97609	0.0481445	0.161465	NONE
ALKBH6	18.6675	-0.421194	0.5265	-0.799988	0.423718	0.629202	NONE
LRRC58	699.494	-0.421439	0.205138	-2.05441	0.039936	0.142986	NONE
CLCN3	494.423	-0.42161	0.206294	-2.04373	0.0409798	0.145038	NONE
MYBBP1A	112.189	-0.421665	0.315181	-1.33785	0.180945	0.37582	NONE
USP9Y	170.69	-0.421783	0.283779	-1.48631	0.137197	0.31718	NONE
KIAA0319L	851.269	-0.422434	0.242549	-1.74164	0.0815711	0.228975	NONE
DHX40	334.205	-0.422495	0.223793	-1.88788	0.0590424	0.184685	NONE
KPNA6	738.726	-0.422615	0.202461	-2.08739	0.0368529	0.135348	NONE
C17orf51	44.2956	-0.422623	0.382586	-1.10465	0.269312	0.477582	NONE
NUP50	1379.87	-0.423054	0.212147	-1.99415	0.0461353	0.157028	NONE
CSNK1G3	303.809	-0.423235	0.217547	-1.94549	0.051716	0.169124	NONE
MTMR12	270.226	-0.423271	0.237983	-1.77858	0.0753084	0.216506	NONE
CEP170	1976.66	-0.423285	0.197439	-2.14388	0.0320427	0.123226	NONE
EDRF1	205.846	-0.423367	0.215354	-1.96591	0.0493092	0.163986	NONE
SHLD2P1	17.8424	-0.423424	0.510951	-0.828697	0.407276	0.616033	NONE
PIK3R1	1607.14	-0.423456	0.195738	-2.16338	0.030512	0.119427	NONE
ADAMTSL1	17.7463	-0.423744	0.544463	-0.77828	0.436404	0.639924	NONE
ZFP3	46.9781	-0.423749	0.379327	-1.11711	0.263949	0.470509	NONE
PYGO2	134.349	-0.423806	0.324336	-1.30669	0.191318	0.387772	NONE
PIP5K1A	528.581	-0.423823	0.27691	-1.53055	0.125882	0.301326	NONE
AFG3L1P	232.234	-0.423844	0.213902	-1.98149	0.0475365	0.160137	NONE
PPP4R1	867.966	-0.424022	0.228918	-1.85229	0.0639838	0.194475	NONE
AL356215.1	126.171	-0.424127	0.252803	-1.6777	0.0934058	0.250414	NONE
MOB1B	271.999	-0.424191	0.266561	-1.59135	0.111531	0.278472	NONE
LINC01091	7.99916	-0.424282	0.73097	-0.580437	0.56162	0.736185	NONE
VASP	1012.6	-0.424469	0.173673	-2.44407	0.0145225	0.072247	NONE
TUG1	598.18	-0.424489	0.194342	-2.18423	0.0289452	0.11546	NONE
LARGE1	17.068	-0.424681	0.578311	-0.734348	0.462737	0.66064	NONE
SYTL4	15.6281	-0.425154	0.516538	-0.823083	0.410461	0.618377	NONE
SLC41A2	732.769	-0.425202	0.176673	-2.40671	0.0160968	0.0775417	NONE
TMEM181	273.696	-0.425214	0.251653	-1.68968	0.0910886	0.246086	NONE
JRK	69.0605	-0.425447	0.298228	-1.42658	0.1537	0.340299	NONE
TDRD7	476.784	-0.42551	0.210478	-2.02163	0.0432142	0.15027	NONE
MYO5A	2483.04	-0.425542	0.232261	-1.83217	0.0669265	0.199946	NONE
RBM6	1066.01	-0.425564	0.16162	-2.63311	0.00846063	0.0488988	NONE
JAK1	3392.76	-0.425686	0.218959	-1.94413	0.0518797	0.169477	NONE
DSG2	226.559	-0.425745	0.273961	-1.55404	0.120176	0.291493	NONE
CARD8	1068.53	-0.425768	0.178836	-2.38078	0.0172761	0.0817369	NONE
GPR34	633.206	-0.426035	0.185621	-2.29519	0.0217225	0.0956703	NONE
GRAP	18.7788	-0.426125	0.495607	-0.859805	0.389896	0.598214	NONE
AHNAK2	26.3641	-0.426338	0.476289	-0.895125	0.37072	0.578788	NONE
VAMP1	149.638	-0.426612	0.261675	-1.63031	0.103036	0.265809	NONE
FLT4	15.7651	-0.426923	0.532868	-0.801179	0.423028	0.628796	NONE
FER	422.106	-0.426931	0.18121	-2.35599	0.0184733	0.0858146	NONE
UTP25	269.285	-0.42719	0.20335	-2.10077	0.0356614	0.132227	NONE
NPHP3	29.1722	-0.427539	0.414739	-1.03086	0.302604	0.510778	NONE
ZBTB24	144.22	-0.427646	0.236141	-1.81098	0.0701444	0.206669	NONE
ATAD2B	248.729	-0.427646	0.271236	-1.57666	0.114875	0.284027	NONE
IP6K1	443.898	-0.427765	0.251539	-1.70059	0.0890193	0.242261	NONE
NSF	1983.73	-0.4278	0.242014	-1.76766	0.0771172	0.219911	NONE
BBS12	59.1841	-0.427802	0.303145	-1.41121	0.158182	0.346412	NONE
HIST1H2BH	8.9272	-0.42789	0.744166	-0.574992	0.565297	0.739016	NONE
POLI	200.706	-0.428104	0.211461	-2.02451	0.0429181	0.149688	NONE
XRRA1	255.134	-0.428229	0.268443	-1.59523	0.11066	0.277239	NONE
R3HCC1L	554.903	-0.428544	0.228462	-1.87578	0.0606861	0.188073	NONE
ZMAT3	206.381	-0.428677	0.250171	-1.71354	0.0866139	0.237731	NONE
FGD3	478.576	-0.42892	0.207715	-2.06495	0.0389277	0.14071	NONE
ROBO3	49.0997	-0.429315	0.397104	-1.08111	0.279646	0.488403	NONE
PWWP2A	271.619	-0.429328	0.18955	-2.26499	0.0235134	0.100344	NONE
RAB3GAP1	629.478	-0.429728	0.20474	-2.09889	0.0358262	0.132642	NONE
USP24	268.733	-0.429778	0.228265	-1.8828	0.0597272	0.186325	NONE
SPIN4	13.4783	-0.429789	0.54894	-0.782943	0.43366	0.637324	NONE
SMCHD1	385.716	-0.42981	0.203764	-2.10936	0.0349138	0.130286	NONE
MICALL2	92.3056	-0.429814	0.289353	-1.48543	0.137429	0.317396	NONE
VAC14	2304.43	-0.430028	0.212879	-2.02006	0.0433771	0.150524	NONE
PITPNA	4235.1	-0.430165	0.173732	-2.47602	0.0132854	0.0676319	NONE
ADA2	4518.79	-0.430198	0.238586	-1.80312	0.0713699	0.208963	NONE
ATXN7L3B	599.056	-0.430204	0.194499	-2.21185	0.0269768	0.10999	NONE
GTF3C2	322.815	-0.430356	0.186348	-2.30942	0.0209205	0.0933356	NONE
ZBTB7C	9.72649	-0.430879	0.624509	-0.689948	0.490227	0.682719	NONE
PSMD5	695.157	-0.430881	0.251049	-1.71632	0.0861026	0.23681	NONE
JUN	6145.2	-0.431048	0.196777	-2.19054	0.0284852	0.114219	NONE
DDX39B	186.563	-0.431105	0.295783	-1.4575	0.144978	0.328205	NONE
CPNE2	509.338	-0.431164	0.237015	-1.81914	0.0688896	0.204074	NONE
SLC9A1	228.678	-0.431635	0.323548	-1.33407	0.182182	0.377183	NONE
TXLNG	123.59	-0.431654	0.25011	-1.72586	0.084373	0.233584	NONE
AC147651.3	271.574	-0.431835	0.240218	-1.79768	0.0722276	0.210657	NONE
SGPP2	234.83	-0.431877	0.222651	-1.9397	0.0524156	0.17078	NONE
SYBU	21.7554	-0.432038	0.447225	-0.96604	0.334024	0.544343	NONE
LIMD1	302.075	-0.432051	0.260281	-1.65994	0.0969261	0.255664	NONE
SGMS1	638.501	-0.432094	0.202462	-2.1342	0.0328261	0.125305	NONE
FLVCR1	85.2631	-0.432197	0.259136	-1.66784	0.0953469	0.253553	NONE
GIPR	16.3546	-0.432371	0.542082	-0.797612	0.425096	0.630308	NONE
AC009951.1	77.4932	-0.432395	0.327135	-1.32176	0.186248	0.381583	NONE
DOCK7	663.335	-0.4324	0.226132	-1.91216	0.0558563	0.177663	NONE
EML3	199.196	-0.432479	0.269816	-1.60287	0.108964	0.275142	NONE
ZC3H7B	53.4411	-0.432869	0.308902	-1.40131	0.16112	0.350013	NONE
MFN1	344.248	-0.432898	0.215209	-2.01153	0.0442697	0.152779	NONE
HIVEP2	307.703	-0.4331	0.252877	-1.71269	0.08677	0.238038	NONE
RNF185	966.88	-0.433102	0.188406	-2.29877	0.0215177	0.0951848	NONE
ZNF417	54.9541	-0.433403	0.299059	-1.44922	0.147276	0.330908	NONE
SOCS7	29.0616	-0.433503	0.439763	-0.985766	0.324248	0.533478	NONE
AC090181.2	25.8502	-0.433505	0.429584	-1.00913	0.312914	0.522886	NONE
TMEM64	390.524	-0.433591	0.23785	-1.82296	0.06831	0.202875	NONE
TDRD6	1448.54	-0.433802	0.24371	-1.78	0.0750767	0.216376	NONE
C18orf25	477.162	-0.433862	0.186216	-2.32989	0.0198119	0.0901073	NONE
GUF1	250.797	-0.434437	0.214971	-2.02091	0.043289	0.150421	NONE
FHOD1	121.594	-0.434643	0.236297	-1.83939	0.0658575	0.197769	NONE
SMARCD1	182.872	-0.434667	0.264566	-1.64295	0.100394	0.261405	NONE
DHX57	89.3791	-0.434774	0.327386	-1.32802	0.184173	0.378883	NONE
MYCBP2	468.106	-0.434791	0.189538	-2.29395	0.0217932	0.095845	NONE
RIOX1	218.029	-0.434886	0.216714	-2.00672	0.0447791	0.153982	NONE
NPIPB15	76.109	-0.434901	0.279246	-1.55741	0.119372	0.290066	NONE
CELF1	2533.57	-0.43492	0.212898	-2.04286	0.0410664	0.145223	NONE
ZXDA	31.8086	-0.435101	0.434569	-1.00122	0.316719	0.526423	NONE
LINC00205	59.7087	-0.435105	0.344654	-1.26244	0.20679	0.406037	NONE
MAST3	166.77	-0.435315	0.290477	-1.49862	0.133972	0.3131	NONE
XAB2	97.1397	-0.435379	0.333563	-1.30524	0.191812	0.388193	NONE
AP3B1	1913.54	-0.435623	0.213313	-2.04218	0.0411338	0.145378	NONE
FLJ22447	26.1804	-0.435724	0.485329	-0.897792	0.369296	0.577498	NONE
DGKI	8.97189	-0.436139	0.70554	-0.618163	0.536468	0.717158	NONE
ZNF227	106.446	-0.436306	0.278342	-1.56752	0.116994	0.286951	NONE
NOL8	707.798	-0.436326	0.182826	-2.38657	0.0170066	0.0807905	NONE
METTL13	557.575	-0.43651	0.186962	-2.33475	0.0195567	0.0893631	NONE
PLEKHA8	155.27	-0.436519	0.228665	-1.90899	0.0562635	0.178619	NONE
TNFRSF1B	8509.27	-0.436547	0.2208	-1.97712	0.0480284	0.161255	NONE
SMG1	460.234	-0.436653	0.233951	-1.86643	0.0619813	0.190375	NONE
AL691432.2	92.2744	-0.436715	0.276958	-1.57683	0.114835	0.283975	NONE
SLC2A9	247.866	-0.436781	0.203258	-2.1489	0.0316421	0.122162	NONE
MON1B	865.971	-0.436851	0.21494	-2.03243	0.0421103	0.147723	NONE
LCOR	592.552	-0.436865	0.216415	-2.01864	0.0435244	0.150827	NONE
SLCO2B1	11831.9	-0.437339	0.253953	-1.72213	0.0850465	0.234803	NONE
HNRNPA1L2	34.7491	-0.437375	0.427822	-1.02233	0.306625	0.515422	NONE
COL18A1	99.1203	-0.437648	0.344554	-1.27019	0.204018	0.40282	NONE
FAM222B	273.702	-0.437765	0.223514	-1.95856	0.0501645	0.16567	NONE
AACS	105.903	-0.437778	0.248976	-1.75831	0.078694	0.223139	NONE
CREBZF	467.268	-0.437822	0.189565	-2.30961	0.0209096	0.0933147	NONE
TOGARAM1	269.545	-0.43789	0.220652	-1.98453	0.0471967	0.159277	NONE
SPIN3	51.7283	-0.437915	0.325452	-1.34556	0.178445	0.372632	NONE
CX3CL1	12.3398	-0.438053	0.615175	-0.712079	0.476416	0.671523	NONE
USP42	134.168	-0.438159	0.333723	-1.31294	0.189202	0.385085	NONE
MUS81	392.157	-0.438171	0.236446	-1.85316	0.0638598	0.194281	NONE
AARS	2010.9	-0.438196	0.213364	-2.05375	0.0400004	0.143035	NONE
ELL2P1	26.2265	-0.438281	0.417341	-1.05017	0.293638	0.50221	NONE
CASTOR3	48.9958	-0.438442	0.324421	-1.35146	0.176548	0.369898	NONE
TNFSF9	719.311	-0.438547	0.186127	-2.35618	0.0184642	0.0857989	NONE
ACAD10	179.197	-0.438728	0.23018	-1.90602	0.0566481	0.179538	NONE
ZNF16	81.3281	-0.438827	0.272427	-1.61081	0.107222	0.272328	NONE
UBR2	448.697	-0.438838	0.22568	-1.94452	0.0518331	0.169434	NONE
TMEM63A	852.654	-0.438948	0.264444	-1.65989	0.0969362	0.255664	NONE
HECA	202.707	-0.439159	0.197422	-2.22447	0.0261168	0.107382	NONE
PRH1	17.5442	-0.439427	0.489987	-0.896813	0.369819	0.577978	NONE
POGZ	318.515	-0.439441	0.223534	-1.96588	0.049313	0.163986	NONE
SLC39A9	901.684	-0.439515	0.231969	-1.89471	0.0581305	0.182589	NONE
CLIC4	3711.63	-0.439554	0.204384	-2.15062	0.031506	0.121854	NONE
AC090970.1	8.30105	-0.439656	0.707683	-0.621262	0.534427	0.715302	NONE
MORN4	45.5928	-0.439765	0.334642	-1.31414	0.188801	0.384579	NONE
ARHGAP35	263.381	-0.439788	0.229437	-1.91681	0.055262	0.176404	NONE
ZDHHC8	95.4636	-0.439816	0.331386	-1.3272	0.184441	0.379125	NONE
SLC12A2	56.3695	-0.439875	0.309497	-1.42126	0.155242	0.342608	NONE
AC092053.2	12.0016	-0.440005	0.586813	-0.749821	0.453362	0.652813	NONE
MRNIP	131.546	-0.440036	0.231684	-1.8993	0.0575251	0.181493	NONE
PTPRK	86.9516	-0.440717	0.310945	-1.41735	0.156381	0.344288	NONE
AGAP6	52.3178	-0.440776	0.312873	-1.4088	0.158894	0.347216	NONE
AC016727.1	26.4498	-0.44084	0.431493	-1.02166	0.306941	0.515621	NONE
LINC01128	248.169	-0.440946	0.19196	-2.29707	0.0216149	0.0953732	NONE
MGA	389.842	-0.440963	0.187216	-2.35537	0.018504	0.0859047	NONE
RIC8B	175.193	-0.441062	0.227208	-1.94123	0.0522305	0.170327	NONE
RMND5A	293.887	-0.441091	0.226634	-1.94627	0.0516228	0.168929	NONE
ZMIZ2	540.347	-0.441331	0.2617	-1.6864	0.0917185	0.247345	NONE
GALNT12	55.1835	-0.441618	0.347519	-1.27077	0.20381	0.402752	NONE
NCOA6	372.766	-0.441676	0.235274	-1.87728	0.0604792	0.187625	NONE
NACC1	145.869	-0.441734	0.24251	-1.82151	0.06853	0.203328	NONE
RETREG1	189.847	-0.441888	0.226635	-1.94978	0.0512026	0.167954	NONE
STAG2	919.812	-0.442322	0.238045	-1.85815	0.0631483	0.192699	NONE
EML1	67.4364	-0.442451	0.338132	-1.30851	0.190699	0.387141	NONE
ELOVL3	7.86541	-0.442537	0.760382	-0.581994	0.560571	0.735326	NONE
BBOF1	36.3814	-0.442736	0.373269	-1.18611	0.235581	0.438577	NONE
ZNF407	109.35	-0.442911	0.252524	-1.75394	0.0794412	0.224667	NONE
GGA3	449.658	-0.442942	0.227989	-1.94282	0.0520382	0.16981	NONE
MACF1	2783.14	-0.442987	0.194552	-2.27697	0.0227882	0.0984162	NONE
TGOLN2	6904.37	-0.44302	0.215315	-2.05754	0.0396342	0.142436	NONE
N4BP2	248.333	-0.44315	0.207785	-2.13273	0.0329467	0.125615	NONE
Z99129.4	16.9385	-0.443316	0.565992	-0.783254	0.433478	0.637324	NONE
ZNF862	58.6374	-0.443392	0.306421	-1.447	0.147896	0.331581	NONE
ZNF25	425.022	-0.44363	0.238403	-1.86084	0.0627664	0.192077	NONE
NEAT1	3491.44	-0.443632	0.17685	-2.50852	0.0121238	0.0630924	NONE
AGPS	1212.91	-0.443687	0.205673	-2.15724	0.0309868	0.120534	NONE
ZNF224	98.2623	-0.443775	0.27232	-1.62961	0.103184	0.2661	NONE
TCF12	1035.21	-0.443848	0.227197	-1.95358	0.0507509	0.166835	NONE
TULP3	259.974	-0.443965	0.190347	-2.33241	0.0196793	0.0896501	NONE
PCBP3	18.4961	-0.444063	0.474921	-0.935025	0.349775	0.560534	NONE
LRRFIP1P1	119.114	-0.444165	0.26895	-1.65148	0.0986413	0.258311	NONE
SLC1A3	2480.23	-0.444235	0.182805	-2.4301	0.0150945	0.0742292	NONE
MAP4K2	147.008	-0.444321	0.277544	-1.60091	0.109398	0.275538	NONE
ZFP36L2	1059.24	-0.444452	0.265781	-1.67225	0.0944747	0.252389	NONE
MYO19	254.665	-0.444479	0.201816	-2.2024	0.0276368	0.11183	NONE
GRAMD1C	8.16705	-0.444711	0.840689	-0.528984	0.596817	0.762006	NONE
CDC42EP4	58.0289	-0.444878	0.305679	-1.45538	0.145564	0.328848	NONE
TJP1	128.119	-0.444979	0.329642	-1.34988	0.177053	0.370495	NONE
DHFR2	140.042	-0.444989	0.227904	-1.95253	0.0508754	0.167171	NONE
WASF1	117.295	-0.444992	0.259631	-1.71394	0.0865399	0.237623	NONE
HP1BP3	1241.6	-0.445068	0.196879	-2.26061	0.0237832	0.10109	NONE
SYVN1	246.894	-0.445345	0.250055	-1.78099	0.0749143	0.216031	NONE
LTN1	354.674	-0.445522	0.213397	-2.08776	0.0368196	0.135259	NONE
ARHGEF1	582.727	-0.445608	0.231259	-1.92688	0.0539949	0.173718	NONE
PDE4A	1010.47	-0.445681	0.238575	-1.8681	0.0617485	0.189924	NONE
ATG7	1513.89	-0.445682	0.176292	-2.52809	0.0114685	0.0605798	NONE
AC068491.4	9.08437	-0.445699	0.761067	-0.585624	0.558128	0.733818	NONE
SDCBP2	34.883	-0.445989	0.434108	-1.02737	0.304247	0.512384	NONE
RIF1	470.217	-0.446445	0.178536	-2.50059	0.0123985	0.0641679	NONE
WDR48	310.071	-0.446649	0.218148	-2.04745	0.0406135	0.144205	NONE
ZNF451	374.902	-0.446724	0.25713	-1.73735	0.0823258	0.230195	NONE
WASHC4	2361.96	-0.446943	0.230006	-1.94318	0.0519942	0.169703	NONE
MDFIC	791.781	-0.446971	0.199056	-2.24545	0.0247392	0.103582	NONE
CSF2RB	1334.75	-0.447077	0.235439	-1.89891	0.0575766	0.181493	NONE
MMD	1282.58	-0.447162	0.189634	-2.35802	0.0183725	0.0854779	NONE
ARHGAP12	576.408	-0.447466	0.253133	-1.76771	0.0771093	0.219911	NONE
RAB5B	1042.61	-0.447554	0.268656	-1.6659	0.095733	0.254173	NONE
BCL6	1319.5	-0.447768	0.200251	-2.23603	0.02535	0.105408	NONE
MAP3K1	506.377	-0.447779	0.269131	-1.66379	0.0961534	0.254667	NONE
AC048341.1	29.2315	-0.44799	0.407595	-1.09911	0.271721	0.480127	NONE
ANKRD27	470.614	-0.448116	0.278533	-1.60884	0.107651	0.272867	NONE
RNF149	5018.38	-0.448229	0.15477	-2.8961	0.00377829	0.0274325	NONE
CMTR2	393.083	-0.448655	0.21564	-2.08057	0.037473	0.137092	NONE
AL136979.1	10.6861	-0.44915	0.621959	-0.722153	0.4702	0.666444	NONE
SCAF4	647.877	-0.449218	0.237591	-1.89072	0.0586617	0.183838	NONE
PIWIL4	41.1109	-0.449232	0.351185	-1.27919	0.200831	0.399316	NONE
ZNF611	276.026	-0.449566	0.209254	-2.14842	0.0316804	0.122206	NONE
MAP2K7	39.3386	-0.449586	0.341218	-1.31759	0.187641	0.383355	NONE
NFX1	660.159	-0.449612	0.26608	-1.68977	0.0910727	0.246086	NONE
DDB1	1775.57	-0.449824	0.225785	-1.99227	0.0463417	0.157518	NONE
EIF4G1	1465.77	-0.450092	0.240183	-1.87395	0.0609367	0.188502	NONE
ATF7IP	1129.61	-0.450154	0.195907	-2.2978	0.0215732	0.0953063	NONE
AC109826.1	62.1797	-0.450168	0.31591	-1.42499	0.15416	0.341018	NONE
CCDC142	83.7235	-0.450224	0.289845	-1.55333	0.120345	0.291762	NONE
CCDC15	32.0431	-0.450317	0.445994	-1.00969	0.312642	0.522644	NONE
AC092053.3	17.0705	-0.450397	0.511046	-0.881324	0.378142	0.587045	NONE
CAD	85.5775	-0.450399	0.289312	-1.55679	0.11952	0.290377	NONE
ARMCX2	60.5637	-0.450564	0.351555	-1.28163	0.199972	0.398413	NONE
TMEM41B	770.884	-0.450852	0.204979	-2.1995	0.0278423	0.112306	NONE
PTAR1	225.568	-0.451093	0.201122	-2.24288	0.0249046	0.10407	NONE
ICOSLG	79.9139	-0.451258	0.295689	-1.52612	0.126979	0.302849	NONE
MAPKAPK2	283.775	-0.45148	0.23079	-1.95624	0.0504368	0.166274	NONE
TBC1D5	1000.67	-0.451517	0.205782	-2.19415	0.0282243	0.113492	NONE
PPP1R3F	37.0032	-0.451754	0.366599	-1.23228	0.217844	0.418433	NONE
PI15	55.4293	-0.451861	0.436238	-1.03581	0.30029	0.50852	NONE
SKIL	1109.55	-0.452213	0.178686	-2.53077	0.0113813	0.0602877	NONE
C16orf86	22.1206	-0.452366	0.534062	-0.847028	0.396979	0.605452	NONE
TAF5L	128.212	-0.452375	0.279343	-1.61943	0.105355	0.26981	NONE
ZNF334	25.035	-0.452574	0.439345	-1.03011	0.302958	0.511049	NONE
MFF	2083.97	-0.452586	0.176664	-2.56185	0.0104116	0.0567473	NONE
ITGB5	1022.76	-0.45266	0.177818	-2.54565	0.0109076	0.058455	NONE
RAMACL	24.8537	-0.452677	0.429807	-1.05321	0.292245	0.501301	NONE
PLEKHH1	11.0299	-0.452705	0.610169	-0.741934	0.458127	0.657444	NONE
GOLGA1	375.609	-0.45282	0.270428	-1.67446	0.0940406	0.251497	NONE
USP9X	1074.9	-0.452836	0.228549	-1.98135	0.047552	0.160154	NONE
SNX13	851.785	-0.452851	0.24382	-1.85731	0.0632669	0.192983	NONE
PSMD6-AS2	35.8072	-0.452939	0.423697	-1.06902	0.285062	0.494199	NONE
RIPOR3	85.4611	-0.452949	0.31414	-1.44187	0.14934	0.333826	NONE
ALMS1	58.4781	-0.453633	0.311804	-1.45486	0.145707	0.328992	NONE
CFAP58	8.26617	-0.453648	0.695751	-0.652025	0.514385	0.701294	NONE
SNX19	880.954	-0.453694	0.293731	-1.54459	0.122446	0.295302	NONE
SMIM13	100.164	-0.454017	0.27347	-1.66021	0.0968729	0.255586	NONE
CCDC138	34.5429	-0.454363	0.389476	-1.1666	0.243371	0.447509	NONE
AC015912.3	138.472	-0.454429	0.391151	-1.16177	0.245327	0.449854	NONE
STT3B	2891.73	-0.454436	0.23502	-1.93361	0.0531615	0.172132	NONE
DIP2B	384.397	-0.454509	0.271099	-1.67654	0.0936326	0.250805	NONE
VAV2	127.667	-0.454509	0.336411	-1.35106	0.176678	0.370016	NONE
FAM102B	304.841	-0.454786	0.227789	-1.99652	0.0458775	0.156504	NONE
VARS2	174.34	-0.454892	0.296592	-1.53373	0.125097	0.299779	NONE
NIPBL-DT	70.3876	-0.454952	0.277073	-1.64199	0.100592	0.26168	NONE
AC138392.1	56.0641	-0.454976	0.299912	-1.51703	0.129259	0.305919	NONE
AC079949.1	9.85555	-0.455092	0.632068	-0.720004	0.471522	0.667629	NONE
MARK3	1411.34	-0.455117	0.17859	-2.54838	0.0108223	0.0582046	NONE
OTUD7B	34.9177	-0.455163	0.379987	-1.19784	0.230981	0.433595	NONE
SLC30A6	571.837	-0.45529	0.250422	-1.8181	0.0690494	0.204387	NONE
ENTPD7	165.417	-0.455376	0.297607	-1.53013	0.125986	0.301479	NONE
PDSS2	220.74	-0.455769	0.222539	-2.04804	0.0405558	0.144145	NONE
LRMP	72.9883	-0.455895	0.285889	-1.59466	0.110789	0.277422	NONE
ZMYND11	691.217	-0.456003	0.208806	-2.18386	0.0289729	0.115479	NONE
WLS	602.633	-0.456019	0.166703	-2.73552	0.00622809	0.0391603	NONE
SLC39A1	32.6286	-0.456056	0.391684	-1.16435	0.244284	0.448477	NONE
PROSER3	49.2445	-0.456126	0.343164	-1.32918	0.183789	0.378522	NONE
MROH1	780.786	-0.456274	0.249694	-1.82733	0.0676496	0.201389	NONE
CRYZL2P	41.8207	-0.456412	0.36474	-1.25133	0.210813	0.410587	NONE
LYPD5	29.2078	-0.456467	0.429367	-1.06312	0.287729	0.496945	NONE
AP1AR	812.837	-0.456469	0.175503	-2.60091	0.00929768	0.0524127	NONE
TMEM91	42.4438	-0.456726	0.34962	-1.30635	0.191433	0.387899	NONE
ORC1	30.5568	-0.456862	0.434259	-1.05205	0.292777	0.501339	NONE
PDGFA	31.4868	-0.457224	0.417127	-1.09613	0.273023	0.481072	NONE
EFCAB14	1723.5	-0.457229	0.221119	-2.0678	0.0386591	0.140007	NONE
ZNF267	5198.93	-0.457361	0.168919	-2.70758	0.00677766	0.0416929	NONE
GPR176	30.178	-0.45777	0.485654	-0.942585	0.345893	0.557312	NONE
AP003469.4	11.1539	-0.457866	0.684847	-0.668567	0.503772	0.693287	NONE
CHKA	418.643	-0.458011	0.190978	-2.39824	0.016474	0.0788059	NONE
PRPF8	1679.34	-0.458208	0.251465	-1.82216	0.0684314	0.203115	NONE
IL13RA1	2487.31	-0.458331	0.194005	-2.36248	0.0181533	0.0847192	NONE
ZNF2	46.1344	-0.458459	0.323642	-1.41656	0.156612	0.344573	NONE
SUPT6H	918.207	-0.458867	0.249144	-1.84177	0.0655085	0.197152	NONE
TMEM94	358.957	-0.458899	0.280493	-1.63604	0.101831	0.263827	NONE
DHX38	519.103	-0.458967	0.257961	-1.77921	0.0752053	0.216427	NONE
ZNF276	90.3782	-0.459197	0.294202	-1.56082	0.118566	0.288989	NONE
ZBED4	164.479	-0.459515	0.307772	-1.49304	0.135427	0.315033	NONE
LMTK2	61.7898	-0.459593	0.308059	-1.4919	0.135725	0.315439	NONE
TXNRD1	4242.14	-0.459642	0.198507	-2.3155	0.0205858	0.0923335	NONE
FAM43A	58.1135	-0.459786	0.294565	-1.5609	0.118548	0.288989	NONE
PCNX4	817.577	-0.459792	0.20866	-2.20354	0.0275564	0.11157	NONE
SORCS2	70.8991	-0.459805	0.301886	-1.52311	0.127731	0.304066	NONE
KLHL12	1098.03	-0.459894	0.201985	-2.27686	0.0227943	0.0984162	NONE
CARD16	405.334	-0.460083	0.285062	-1.61398	0.106532	0.271444	NONE
RNF141	877.937	-0.460331	0.164612	-2.79646	0.00516651	0.034357	NONE
YAP1	57.1776	-0.46039	0.326207	-1.41134	0.158144	0.346401	NONE
IBTK	690.908	-0.460656	0.235567	-1.95552	0.0505217	0.166444	NONE
AP003557.1	28.3813	-0.460658	0.391724	-1.17598	0.239604	0.442846	NONE
IL18	864.25	-0.460833	0.190374	-2.42068	0.0154917	0.0755913	NONE
PALD1	40.6189	-0.460854	0.466379	-0.988153	0.323078	0.532069	NONE
HOMER1	45.8027	-0.460857	0.325472	-1.41596	0.156786	0.344605	NONE
RBBP5	465.971	-0.46093	0.234891	-1.96232	0.0497255	0.164791	NONE
PDXDC1	1821.84	-0.460954	0.241387	-1.9096	0.0561842	0.178405	NONE
SUPV3L1	355.917	-0.461571	0.17945	-2.57214	0.0101071	0.0556739	NONE
EFCAB13	44.6865	-0.461732	0.343653	-1.3436	0.179077	0.373374	NONE
AGFG2	41.6803	-0.461758	0.420126	-1.0991	0.271726	0.480127	NONE
ATP2C1	1299.9	-0.461771	0.225716	-2.04581	0.0407753	0.144517	NONE
ZKSCAN5	193.52	-0.461827	0.252161	-1.83148	0.0670293	0.200134	NONE
LPCAT1	3219.77	-0.462037	0.204423	-2.2602	0.0238089	0.101093	NONE
LRPPRC	713.744	-0.46211	0.25687	-1.799	0.0720183	0.21029	NONE
MAST2	278.594	-0.46218	0.317555	-1.45543	0.145549	0.328848	NONE
GALNT10	351.374	-0.462468	0.257858	-1.7935	0.0728934	0.211822	NONE
RPL13P5	24.1632	-0.462496	0.460417	-1.00451	0.31513	0.525113	NONE
UVRAG	598.479	-0.462566	0.190262	-2.4312	0.0150487	0.0740372	NONE
TFR2	58.5114	-0.462866	0.349571	-1.3241	0.185471	0.380516	NONE
CCNF	40.3245	-0.462893	0.408434	-1.13333	0.257074	0.462623	NONE
AIDA	205.594	-0.462949	0.266186	-1.7392	0.0820002	0.229677	NONE
CAHM	19.8172	-0.463337	0.487263	-0.950897	0.341656	0.552489	NONE
LRRC8C-DT	23.3146	-0.463845	0.445756	-1.04058	0.29807	0.506864	NONE
ENOX2	445.819	-0.463867	0.213341	-2.1743	0.0296827	0.117286	NONE
DOK3	1294.25	-0.463919	0.231651	-2.00266	0.0452136	0.155044	NONE
GADD45G	839.447	-0.463934	0.182458	-2.54268	0.0110005	0.0587443	NONE
XPO1	887.767	-0.463999	0.194328	-2.38771	0.0169538	0.0806416	NONE
ATP1A1	1952.95	-0.464521	0.184499	-2.51774	0.011811	0.0618695	NONE
PATL1	591.691	-0.464845	0.274111	-1.69583	0.0899179	0.243971	NONE
COG5	772.154	-0.464961	0.221733	-2.09694	0.0359986	0.133085	NONE
FFAR2	121.673	-0.464994	0.310621	-1.49698	0.134398	0.313632	NONE
ZDHHC21	200.386	-0.465019	0.217291	-2.14008	0.0323483	0.124086	NONE
ULK4	128.271	-0.465061	0.229238	-2.02873	0.0424861	0.148628	NONE
AC091982.3	16.438	-0.465166	0.517703	-0.898519	0.368909	0.577333	NONE
ZNF263	333.971	-0.465257	0.20791	-2.23778	0.0252355	0.105162	NONE
ZNF841	75.1155	-0.465308	0.338319	-1.37535	0.169023	0.360304	NONE
LCLAT1	149.107	-0.465312	0.249412	-1.86564	0.0620923	0.190632	NONE
KANSL3	545.946	-0.465751	0.257416	-1.80934	0.0703988	0.207051	NONE
CIZ1	534.474	-0.466008	0.259396	-1.79651	0.0724138	0.211037	NONE
HNRNPLP2	10.1352	-0.466079	0.656223	-0.710245	0.477553	0.672532	NONE
PDE7A	281.269	-0.466084	0.22716	-2.05179	0.0401905	0.143387	NONE
KIAA1841	138.9	-0.466597	0.241187	-1.93458	0.0530413	0.172061	NONE
MTHFR	283.784	-0.46668	0.218017	-2.14057	0.0323091	0.124004	NONE
TFIP11	564.065	-0.466699	0.211087	-2.21093	0.0270405	0.110131	NONE
CNTROB	335.345	-0.466703	0.255367	-1.82758	0.0676127	0.201318	NONE
HDLBP	4651.08	-0.466813	0.238162	-1.96007	0.049988	0.165335	NONE
SMG1P3	73.4309	-0.466979	0.303801	-1.53712	0.124264	0.29861	NONE
ABCA7	264.21	-0.467024	0.28865	-1.61796	0.105671	0.270275	NONE
LIPG	215.758	-0.467075	0.204955	-2.27891	0.0226724	0.0981647	NONE
ABHD8	307.892	-0.467076	0.24797	-1.8836	0.0596193	0.186159	NONE
ZFYVE26	395.766	-0.46714	0.214248	-2.18037	0.0292303	0.115954	NONE
DNASE2	3030.05	-0.467309	0.168847	-2.76765	0.00564623	0.0366592	NONE
PLXDC2	1954.68	-0.467694	0.181519	-2.57656	0.00997892	0.0551011	NONE
SUGP2	619.064	-0.467891	0.218653	-2.13988	0.0323646	0.124116	NONE
AC135279.3	10.4051	-0.468632	0.624169	-0.75081	0.452767	0.6524	NONE
SCAF8	214.966	-0.468719	0.270731	-1.7313	0.0833974	0.231861	NONE
AC083799.1	68.8522	-0.468818	0.321696	-1.45733	0.145025	0.328214	NONE
AL035413.1	8.07087	-0.468947	0.727508	-0.644594	0.51919	0.704767	NONE
SMARCE1	80.7402	-0.469003	0.26252	-1.78654	0.074012	0.213878	NONE
SPIDR	462.133	-0.469013	0.189839	-2.47059	0.013489	0.0684283	NONE
PHC1P1	16.3573	-0.469178	0.51154	-0.917188	0.359044	0.569237	NONE
ZNF543	66.336	-0.469197	0.30891	-1.51888	0.128792	0.305341	NONE
MID1IP1	354.311	-0.469459	0.214077	-2.19295	0.0283112	0.113681	NONE
NCKAP5L	274.032	-0.469471	0.291343	-1.6114	0.107092	0.272136	NONE
AL662844.4	16.7215	-0.46959	0.533045	-0.880957	0.378341	0.587045	NONE
GPBAR1	96.6967	-0.469628	0.269794	-1.74069	0.081738	0.229235	NONE
MED14	351.388	-0.469659	0.314616	-1.4928	0.135489	0.315061	NONE
TNPO1	2060.78	-0.469664	0.209935	-2.23718	0.0252746	0.10525	NONE
ZNF185	163.231	-0.469737	0.261988	-1.79297	0.0729776	0.212025	NONE
SNHG4	15.2155	-0.469859	0.594748	-0.790014	0.42952	0.633891	NONE
GAL3ST4	583.572	-0.469928	0.231424	-2.03059	0.0422962	0.148135	NONE
USP43	11.9943	-0.469945	0.588457	-0.798606	0.424519	0.629897	NONE
AC026401.3	44.5156	-0.470109	0.342338	-1.37323	0.16968	0.36107	NONE
CCNE1	19.3143	-0.470186	0.478458	-0.982711	0.32575	0.535307	NONE
TLE6	8.35318	-0.470532	0.746646	-0.630194	0.528568	0.7117	NONE
CD44	37531.6	-0.470535	0.154147	-3.0525	0.00226945	0.0187542	NONE
GNA15	2215.48	-0.470906	0.228719	-2.05888	0.0395053	0.142225	NONE
AC093627.4	142.567	-0.471464	0.235729	-2.00002	0.0454977	0.155608	NONE
C20orf194	497.162	-0.471574	0.210797	-2.23709	0.0252802	0.10525	NONE
SUCO	395.347	-0.471581	0.221031	-2.13356	0.0328791	0.125452	NONE
USP33	727.715	-0.47175	0.203656	-2.3164	0.0205362	0.0922479	NONE
NLN	922.155	-0.472164	0.181459	-2.60204	0.00926701	0.0523179	NONE
DIAPH2	509.481	-0.472171	0.192773	-2.44936	0.014311	0.0714228	NONE
TTC8	146.996	-0.472267	0.247308	-1.90963	0.0561805	0.178405	NONE
CCDC157	43.4942	-0.472303	0.330444	-1.4293	0.152918	0.339364	NONE
TIGD6	176.152	-0.472657	0.215499	-2.19332	0.0282843	0.113634	NONE
CPLANE1	81.0348	-0.47284	0.279056	-1.69443	0.0901836	0.24456	NONE
SEC24B-AS1	14.2426	-0.47299	0.582348	-0.812212	0.41667	0.6231	NONE
MIR34AHG	128.519	-0.473124	0.257616	-1.83655	0.0662771	0.198634	NONE
TACC1	2349.45	-0.473203	0.222029	-2.13127	0.0330668	0.125824	NONE
FBXO28	629.632	-0.473258	0.198373	-2.38569	0.0170469	0.080885	NONE
TCF7L2	108.166	-0.473376	0.272002	-1.74034	0.0817996	0.229361	NONE
BDKRB1	19.5882	-0.473394	0.675442	-0.700865	0.483387	0.677316	NONE
MPP3	31.1891	-0.473588	0.397328	-1.19193	0.233287	0.435701	NONE
TEP1	107.556	-0.473677	0.284981	-1.66214	0.0964856	0.255065	NONE
AC087481.3	12.4399	-0.473954	0.561217	-0.844512	0.398384	0.606858	NONE
ZNF780A	61.9977	-0.474234	0.332852	-1.42476	0.154226	0.341114	NONE
CLHC1	21.9981	-0.474406	0.45956	-1.0323	0.30193	0.510038	NONE
EFHC1	408.224	-0.474617	0.20469	-2.31872	0.0204105	0.0920219	NONE
SEC23A	1886.38	-0.474679	0.240041	-1.97749	0.0479863	0.16115	NONE
TMEM191C	12.28	-0.475187	0.631081	-0.752973	0.451466	0.65123	NONE
MEF2A	651.416	-0.475215	0.251536	-1.88925	0.0588581	0.184185	NONE
IRF2BP1	40.0032	-0.475243	0.350003	-1.35783	0.174518	0.367174	NONE
ZKSCAN8	68.0535	-0.475298	0.352126	-1.34979	0.177082	0.370503	NONE
AL118506.1	116.101	-0.475348	0.259847	-1.82934	0.0673488	0.20062	NONE
SRXN1	34.4101	-0.475388	0.453425	-1.04844	0.294437	0.503121	NONE
MAPRE3	153.414	-0.475458	0.225876	-2.10495	0.0352955	0.131329	NONE
ZNF90	39.8273	-0.475499	0.344295	-1.38108	0.167255	0.358078	NONE
MMP13	16.0085	-0.475642	0.608815	-0.781259	0.43465	0.638158	NONE
AC017002.1	20.5766	-0.475725	0.484687	-0.98151	0.326341	0.536046	NONE
DGUOK-AS1	8.47016	-0.475874	0.686509	-0.693179	0.488197	0.680835	NONE
ZBTB41	112.019	-0.475935	0.258816	-1.83889	0.0659311	0.197911	NONE
TIMP1	44637.6	-0.476076	0.257754	-1.84702	0.0647445	0.19575	NONE
PGBD5	40.1996	-0.476215	0.441176	-1.07942	0.2804	0.48921	NONE
EMILIN1	69.8465	-0.476235	0.299897	-1.58799	0.112288	0.279581	NONE
HIP1	329.816	-0.476323	0.205503	-2.31784	0.0204579	0.0921833	NONE
THBD	16624.8	-0.476388	0.211015	-2.2576	0.0239707	0.101487	NONE
GALNT4	15.5837	-0.476586	0.604114	-0.788902	0.430169	0.63454	NONE
FBXL18	29.9309	-0.476637	0.397615	-1.19874	0.230629	0.433386	NONE
DSC2	1144.36	-0.476774	0.247179	-1.92886	0.0537485	0.173257	NONE
DDX3X	7308.3	-0.476869	0.249607	-1.91048	0.0560718	0.17816	NONE
ASB13	223.674	-0.47691	0.242882	-1.96354	0.0495834	0.164429	NONE
C19orf84	11.4086	-0.476916	0.624808	-0.763301	0.445284	0.646059	NONE
GLIDR	18.5414	-0.476971	0.482515	-0.98851	0.322903	0.531903	NONE
AC025580.2	295.68	-0.47703	0.230846	-2.06644	0.0387865	0.140367	NONE
SNX21	48.3622	-0.477063	0.33521	-1.42317	0.154686	0.34173	NONE
ENPP1	11.7028	-0.477368	0.657613	-0.725911	0.467893	0.664547	NONE
AP001992.1	14.8754	-0.477437	0.529034	-0.902469	0.366808	0.576374	NONE
AC072022.2	17.5432	-0.477706	0.508604	-0.939249	0.347603	0.558954	NONE
AP2B1	2377.43	-0.477796	0.22177	-2.15447	0.0312033	0.121108	NONE
SOCS4	270.057	-0.477976	0.192477	-2.48329	0.0130176	0.0665734	NONE
AC073046.1	8.12924	-0.478008	0.743122	-0.643244	0.520066	0.705537	NONE
MAGI2-AS3	75.1798	-0.47821	0.262676	-1.82053	0.0686781	0.203568	NONE
MIB2	345.507	-0.478252	0.269811	-1.77254	0.0763044	0.218662	NONE
NID1	114.164	-0.478403	0.25005	-1.91323	0.0557186	0.177486	NONE
FAM120B	508.859	-0.478508	0.19546	-2.44812	0.0143606	0.071611	NONE
TNS2	28.2701	-0.479159	0.438739	-1.09213	0.274777	0.482971	NONE
MED13	490.951	-0.479207	0.195987	-2.44509	0.0144814	0.0721063	NONE
RIPK1	765.806	-0.479342	0.220709	-2.17183	0.0298685	0.117774	NONE
GMDS-DT	75.6242	-0.479451	0.315522	-1.51955	0.128624	0.305152	NONE
SRCAP	30.723	-0.47951	0.373785	-1.28285	0.199545	0.3978	NONE
ARHGAP42	34.8409	-0.479806	0.385875	-1.24342	0.213712	0.414113	NONE
BBS7	170.739	-0.479822	0.222923	-2.15241	0.0313653	0.121456	NONE
AL157392.3	49.8184	-0.479854	0.341625	-1.40462	0.160134	0.348666	NONE
AP002807.1	30.6243	-0.480357	0.50608	-0.949171	0.342534	0.553552	NONE
NPC1	9059.33	-0.480359	0.274676	-1.74882	0.0803216	0.226199	NONE
CBR3-AS1	27.0806	-0.480668	0.404542	-1.18818	0.234764	0.437488	NONE
RAB23	24.3467	-0.480676	0.488601	-0.98378	0.325224	0.534559	NONE
SGK3	882.326	-0.481023	0.178352	-2.69705	0.00699572	0.0427039	NONE
EFTUD2	2541.39	-0.481172	0.216012	-2.22752	0.0259125	0.106804	NONE
SESTD1	602.822	-0.481392	0.189263	-2.54351	0.0109744	0.0586365	NONE
RPS10P7	118.41	-0.481549	0.277416	-1.73584	0.0825925	0.230642	NONE
RPS6KA5	54.7313	-0.481565	0.298664	-1.6124	0.106875	0.271951	NONE
AC009120.2	25.9387	-0.4816	0.430872	-1.11773	0.263681	0.470143	NONE
EHMT1	361.443	-0.482058	0.245296	-1.96521	0.0493896	0.164074	NONE
ARHGEF40	429.308	-0.48209	0.278284	-1.73237	0.083208	0.231633	NONE
MFAP3	392.207	-0.482245	0.227094	-2.12355	0.0337075	0.127295	NONE
MAP4K5	457.676	-0.482296	0.196082	-2.45966	0.0139067	0.0698435	NONE
PPP4R2	876.198	-0.482441	0.182644	-2.64142	0.00825593	0.0481022	NONE
LRRC37A2	63.6624	-0.482802	0.334461	-1.44352	0.148873	0.333286	NONE
SEC24C	504.434	-0.482884	0.298328	-1.61864	0.105526	0.270064	NONE
CENPB	44.5004	-0.482966	0.33922	-1.42375	0.154517	0.341558	NONE
VPS9D1	131.438	-0.483006	0.259048	-1.86454	0.0622456	0.19087	NONE
UGGT1	593.895	-0.483055	0.252797	-1.91084	0.0560247	0.178048	NONE
ANKRD36	127.64	-0.483206	0.227047	-2.12822	0.0333185	0.126381	NONE
PDZD8	135.496	-0.483209	0.219675	-2.19965	0.0278316	0.112293	NONE
MTFR1	132.913	-0.483279	0.227796	-2.12155	0.0338759	0.127673	NONE
SPRED1	1120.55	-0.484041	0.240962	-2.00879	0.0445596	0.153464	NONE
RNF40	427.119	-0.484046	0.284972	-1.69858	0.0893989	0.243046	NONE
NAA30	319.562	-0.484209	0.227645	-2.12704	0.0334169	0.126609	NONE
ARID1B	365.92	-0.484365	0.219009	-2.21162	0.0269927	0.109996	NONE
HTRA4	244.825	-0.484571	0.232947	-2.08018	0.0375094	0.137159	NONE
UTP14C	39.4252	-0.484723	0.401257	-1.20801	0.227044	0.42973	NONE
SLAMF9	1380.35	-0.484723	0.182727	-2.65271	0.00798477	0.046775	NONE
NCOA4	8068.69	-0.484744	0.215483	-2.24957	0.0244761	0.102877	NONE
KLHDC8B	2028.17	-0.485023	0.180584	-2.68585	0.00723446	0.0436327	NONE
ASXL1	378.166	-0.485077	0.202843	-2.39139	0.0167849	0.0800395	NONE
AC002451.1	10.202	-0.485101	0.757186	-0.640663	0.521742	0.706617	NONE
RNF144B	2939.12	-0.485163	0.231421	-2.09645	0.0360425	0.133149	NONE
AC034105.3	22.785	-0.48539	0.440793	-1.10118	0.27082	0.479195	NONE
UBE2J1	2950.44	-0.485659	0.151149	-3.21312	0.00131302	0.0123316	NONE
VILL	39.1257	-0.485908	0.349228	-1.39138	0.164111	0.353755	NONE
HLCS	84.7568	-0.486269	0.296083	-1.64234	0.10052	0.26161	NONE
TOR4A	265.355	-0.486554	0.354879	-1.37104	0.170362	0.361756	NONE
LINC00900	219.658	-0.486599	0.214851	-2.26482	0.0235235	0.100346	NONE
ZNF223	12.9176	-0.486809	0.573404	-0.848982	0.395892	0.60422	NONE
EPB41L5	92.306	-0.486827	0.265072	-1.83658	0.0662713	0.198634	NONE
KIAA1522	30.1664	-0.486919	0.408423	-1.19219	0.233186	0.435701	NONE
ZNF281	766.152	-0.487037	0.177105	-2.75	0.00595957	0.0380878	NONE
PDE3A	26.6192	-0.487162	0.521585	-0.934005	0.350302	0.560884	NONE
H1FX	386.059	-0.487162	0.176923	-2.75352	0.0058958	0.0378403	NONE
GCOM1	10.5414	-0.487308	0.659294	-0.739136	0.459825	0.658537	NONE
STK11IP	222.156	-0.487505	0.310685	-1.56913	0.116618	0.286322	NONE
GABPAP	26.2219	-0.487875	0.463358	-1.05291	0.292381	0.50131	NONE
INTS6-AS1	15.7857	-0.487937	0.532977	-0.915494	0.359932	0.569959	NONE
TOP1MT	102.417	-0.487938	0.259315	-1.88164	0.0598849	0.186603	NONE
ZNF345	44.8594	-0.488005	0.32758	-1.48973	0.136296	0.316177	NONE
TRPC4AP	2508.52	-0.488027	0.261364	-1.86723	0.0618689	0.19017	NONE
PPP2R5E	456.649	-0.488049	0.267701	-1.82311	0.0682863	0.202844	NONE
TMX3	831.528	-0.488129	0.24168	-2.01973	0.043411	0.150543	NONE
CDC14B	43.5285	-0.488148	0.359726	-1.357	0.174781	0.367523	NONE
WDR6	1325.5	-0.488168	0.296242	-1.64787	0.0993788	0.259689	NONE
KDM4C	562.657	-0.488306	0.247364	-1.97404	0.0483769	0.162029	NONE
ITGB1	14315	-0.488502	0.208855	-2.33896	0.0193377	0.0885768	NONE
ZNF529	101.884	-0.488544	0.248412	-1.96667	0.0492213	0.163876	NONE
ANKS1A	228.268	-0.488653	0.306211	-1.59581	0.110532	0.277055	NONE
ZHX3	120.139	-0.489091	0.263853	-1.85365	0.0637886	0.194167	NONE
TMEM229B	15.3607	-0.489285	0.54233	-0.90219	0.366956	0.576547	NONE
DPY19L3	112.754	-0.489394	0.26536	-1.84426	0.0651451	0.196411	NONE
TBC1D16	145.64	-0.489465	0.252648	-1.93734	0.0527037	0.17138	NONE
TMED8	178.931	-0.489849	0.238671	-2.05241	0.0401302	0.143304	NONE
LINC00954	8.80739	-0.490103	0.661505	-0.740891	0.45876	0.657878	NONE
MTMR6	1408.45	-0.490334	0.215191	-2.2786	0.0226907	0.0981978	NONE
CRAMP1	37.1627	-0.49034	0.410236	-1.19526	0.231984	0.43456	NONE
TRIM41	35.0035	-0.490485	0.388584	-1.26224	0.206863	0.406037	NONE
UCP2	8312.92	-0.490881	0.148487	-3.30589	0.000946741	0.00955727	NONE
PPP1R15B	3380.01	-0.490982	0.249466	-1.96813	0.0490527	0.163567	NONE
AP001372.2	28.5817	-0.49116	0.409975	-1.19803	0.230907	0.433595	NONE
PLXND1	626.131	-0.491218	0.250203	-1.96328	0.0496134	0.164492	NONE
TRIM2	9.51093	-0.491359	0.655448	-0.749653	0.453464	0.652848	NONE
CNOT3	155.672	-0.491472	0.307555	-1.598	0.110043	0.276387	NONE
MBD5	148.144	-0.492081	0.231768	-2.12316	0.0337402	0.127344	NONE
ZYG11B	352.51	-0.492209	0.212666	-2.31446	0.0206424	0.0924646	NONE
GBP1P1	108.316	-0.492713	0.292717	-1.68324	0.0923288	0.248503	NONE
LINC01268	269.703	-0.493017	0.204374	-2.41232	0.0158512	0.076812	NONE
VIM-AS1	144.893	-0.493062	0.253487	-1.94512	0.0517604	0.169233	NONE
PIP4K2C	891.371	-0.493064	0.221286	-2.22818	0.0258686	0.10672	NONE
COX20	10.3095	-0.493074	0.632108	-0.780048	0.435362	0.638831	NONE
NEK4	271.782	-0.493232	0.263248	-1.87364	0.0609796	0.188559	NONE
CD7	75.1481	-0.493547	0.291428	-1.69355	0.0903511	0.244794	NONE
PIFO	16.7722	-0.493669	0.515445	-0.957755	0.338186	0.54864	NONE
TTC21A	42.5163	-0.493691	0.404418	-1.22075	0.222182	0.423521	NONE
PPP1R26	81.662	-0.493735	0.310332	-1.59099	0.111612	0.278559	NONE
C1orf74	79.2855	-0.493827	0.288189	-1.71356	0.0866104	0.237731	NONE
ARAP1	1750.33	-0.493947	0.274468	-1.79965	0.0719152	0.21007	NONE
PLCD4	12.3256	-0.493976	0.614471	-0.803904	0.421452	0.627381	NONE
HDAC6	514.712	-0.494004	0.260714	-1.89481	0.0581172	0.182588	NONE
FANCE	23.1376	-0.494091	0.473148	-1.04426	0.296363	0.505444	NONE
BRMS1L	84.11	-0.494144	0.275309	-1.79487	0.0726748	0.211417	NONE
TRANK1	38.4875	-0.494232	0.355607	-1.38983	0.164582	0.354315	NONE
CMTR1	372.862	-0.494326	0.308001	-1.60495	0.108505	0.274389	NONE
LINC01138	16.0632	-0.495139	0.512263	-0.966571	0.333759	0.54397	NONE
CARMIL1	73.3532	-0.495294	0.270194	-1.8331	0.0667871	0.199766	NONE
ARC	66.1157	-0.495337	0.377323	-1.31276	0.189262	0.385104	NONE
AP002495.1	13.2457	-0.495402	0.583249	-0.849383	0.395668	0.604001	NONE
PUM1	1693	-0.495535	0.239871	-2.06584	0.0388439	0.140481	NONE
ZC3H3	283.404	-0.495628	0.325748	-1.52151	0.128132	0.304634	NONE
FLII	3271.86	-0.495677	0.269977	-1.836	0.0663578	0.198797	NONE
DENND1C	258.235	-0.495771	0.274892	-1.80351	0.0713076	0.208901	NONE
CLCN7	2327.14	-0.495813	0.320081	-1.54902	0.121377	0.293375	NONE
ZNF808	70.0925	-0.495852	0.301783	-1.64307	0.100368	0.261383	NONE
PLA2G4A	190.793	-0.495916	0.225332	-2.20083	0.0277483	0.112077	NONE
RAB13	408.158	-0.495948	0.199538	-2.48548	0.0129378	0.0662553	NONE
LRFN4	49.3946	-0.496125	0.476749	-1.04064	0.298041	0.506864	NONE
ELF3	105.927	-0.496284	0.29173	-1.70118	0.0889095	0.242126	NONE
LTBP4	108.933	-0.496655	0.268491	-1.8498	0.064342	0.195041	NONE
GCLM	1177.48	-0.496811	0.152924	-3.24875	0.00115914	0.0111713	NONE
ACSL3	3558.77	-0.496869	0.192484	-2.58135	0.00984134	0.0545009	NONE
UBA6	1851.94	-0.496919	0.258993	-1.91865	0.055028	0.176031	NONE
AC245297.1	2146.08	-0.49701	0.166121	-2.99185	0.00277296	0.0216865	NONE
CELSR1	262.188	-0.497025	0.229253	-2.16802	0.030157	0.118633	NONE
CTDSP1	352.119	-0.497148	0.190987	-2.60305	0.00923985	0.0522427	NONE
DNAJC14	340.028	-0.49732	0.258937	-1.92063	0.0547789	0.175455	NONE
LINC01410	38.1473	-0.497633	0.370704	-1.3424	0.179466	0.373731	NONE
SMG7	399.089	-0.497647	0.246134	-2.02185	0.0431914	0.150259	NONE
NPLOC4	2139.9	-0.497658	0.263098	-1.89153	0.0585539	0.18361	NONE
ADSS	689.429	-0.497661	0.165475	-3.00747	0.00263429	0.0209165	NONE
AMBRA1	202.461	-0.49781	0.282707	-1.76087	0.0782609	0.22237	NONE
RNF212	14.4019	-0.49789	0.58125	-0.856584	0.391675	0.600011	NONE
ZNF821	17.8777	-0.497911	0.524745	-0.948862	0.342691	0.553688	NONE
ADD1	1364.81	-0.498031	0.261535	-1.90427	0.0568757	0.179992	NONE
ITGA1	145.092	-0.498178	0.266924	-1.86636	0.0619903	0.190375	NONE
C3orf58	447.538	-0.498412	0.209804	-2.37561	0.0175199	0.0826151	NONE
RBAK	125.563	-0.4985	0.248686	-2.00453	0.0450131	0.154673	NONE
CTSO	1026.88	-0.498645	0.173245	-2.87826	0.0039988	0.0285607	NONE
ZGRF1	35.4636	-0.498723	0.437826	-1.13909	0.254666	0.459439	NONE
AC139769.1	23.8688	-0.498791	0.438159	-1.13838	0.254963	0.45981	NONE
DGKQ	108.742	-0.499207	0.295383	-1.69003	0.0910221	0.246083	NONE
TRIM33	1052.66	-0.499258	0.222326	-2.24561	0.024729	0.103582	NONE
HERC2P3	53.7404	-0.499767	0.385187	-1.29746	0.194471	0.391426	NONE
ADD2	14.0528	-0.499873	0.575361	-0.8688	0.384956	0.593807	NONE
IPO7	380.098	-0.50043	0.243323	-2.05665	0.0397199	0.142516	NONE
YES1	297.165	-0.50071	0.274991	-1.82082	0.0686339	0.203516	NONE
SRBD1	329.92	-0.500712	0.221537	-2.26017	0.0238106	0.101093	NONE
ZFHX3	252.577	-0.501196	0.199381	-2.51376	0.0119451	0.0623772	NONE
FNIP1	582.493	-0.501365	0.199959	-2.50734	0.0121643	0.0632374	NONE
BRAF	295.842	-0.501432	0.212383	-2.36098	0.0182265	0.0849821	NONE
LINC02363	9.52511	-0.501639	0.639152	-0.78485	0.432542	0.636594	NONE
HELZ	961.035	-0.501715	0.230849	-2.17335	0.0297543	0.117457	NONE
SOS2	330.756	-0.50184	0.272583	-1.84105	0.065614	0.197352	NONE
POGK	488.9	-0.501845	0.197201	-2.54484	0.0109328	0.0584908	NONE
ATE1	413.346	-0.501918	0.232153	-2.16202	0.0306167	0.119631	NONE
WNK1	770.757	-0.502046	0.182526	-2.75054	0.00594967	0.0380729	NONE
AL359752.1	10.7014	-0.502138	0.637953	-0.787108	0.431218	0.635608	NONE
LGALSL	42.0695	-0.502249	0.347823	-1.44398	0.148744	0.333136	NONE
TYSND1	103.402	-0.502267	0.30338	-1.65557	0.0978096	0.256918	NONE
LAG3	148.94	-0.50231	0.246811	-2.0352	0.0418308	0.14705	NONE
TMEM154	18.8195	-0.502465	0.47419	-1.05963	0.289314	0.499055	NONE
ATF2	1192.32	-0.502482	0.211088	-2.38044	0.017292	0.0817606	NONE
STK40	2821.65	-0.502503	0.242327	-2.07366	0.0381112	0.138735	NONE
NDUFV2	17.7499	-0.502641	0.534568	-0.940274	0.347077	0.558444	NONE
GPAM	35.6402	-0.502691	0.405648	-1.23923	0.21526	0.415864	NONE
SLC26A2	251.98	-0.502734	0.192813	-2.60736	0.0091243	0.0517638	NONE
LRCH1	245.299	-0.503015	0.216941	-2.31867	0.0204127	0.0920219	NONE
RANBP2	899.361	-0.503023	0.179179	-2.80738	0.00499462	0.0336136	NONE
ADAMTS17	11.0257	-0.503215	0.654382	-0.768993	0.441898	0.643545	NONE
AL138828.1	28.5188	-0.503332	0.392334	-1.28292	0.199522	0.3978	NONE
RAB3IL1	609.776	-0.503488	0.225731	-2.23048	0.0257158	0.106342	NONE
CNNM4	394.4	-0.503531	0.298797	-1.68519	0.0919513	0.247752	NONE
INPP5D	561.462	-0.503629	0.27289	-1.84554	0.0649595	0.196008	NONE
RBM12	456.169	-0.503642	0.238568	-2.1111	0.0347634	0.129982	NONE
COPG2	52.3481	-0.503646	0.311869	-1.61493	0.106327	0.271057	NONE
KLHL25	32.3618	-0.503946	0.383938	-1.31257	0.189328	0.385186	NONE
TMEM170B	317.035	-0.503994	0.241258	-2.08902	0.0367058	0.134939	NONE
PDCD6IP	4540.81	-0.504023	0.172408	-2.92344	0.00346188	0.0257925	NONE
AC025048.4	14.5355	-0.504066	0.642962	-0.783974	0.433055	0.637055	NONE
LRRC3	107.626	-0.504241	0.281125	-1.79365	0.0728686	0.21179	NONE
UBTD2	737.975	-0.504259	0.166025	-3.03724	0.00238755	0.0194167	NONE
PMM2	60.4313	-0.504322	0.326665	-1.54385	0.122625	0.295592	NONE
ZBP1	9.28956	-0.504681	0.663321	-0.76084	0.446753	0.647078	NONE
REC8	58.2581	-0.504741	0.308566	-1.63576	0.101889	0.263915	NONE
OSBP	737.23	-0.504797	0.233865	-2.1585	0.0308891	0.12026	NONE
CHKB	21.5076	-0.504797	0.453553	-1.11298	0.265715	0.472877	NONE
PGS1	1234.04	-0.504813	0.167008	-3.02269	0.00250541	0.0201152	NONE
GK5	117.142	-0.504836	0.236546	-2.1342	0.0328268	0.125305	NONE
RRM2B	722.552	-0.504852	0.222008	-2.27402	0.0229646	0.098867	NONE
EIF4BP7	27.3619	-0.50496	0.406017	-1.24369	0.213613	0.414016	NONE
TBC1D22B	168.646	-0.504966	0.269359	-1.8747	0.0608345	0.188301	NONE
CD55	3666.91	-0.505051	0.160494	-3.14686	0.00165036	0.0147216	NONE
NPIPA1	71.0251	-0.505071	0.283076	-1.78423	0.074387	0.214757	NONE
HERC4	1201.06	-0.505072	0.230839	-2.18798	0.0286708	0.114768	NONE
TEPSIN	44.3114	-0.505395	0.357399	-1.41409	0.157334	0.345216	NONE
VPS13A	126.423	-0.505652	0.280209	-1.80455	0.0711451	0.208547	NONE
SRGAP2	387.462	-0.505721	0.246246	-2.05372	0.0400023	0.143035	NONE
MACC1	134.625	-0.505751	0.249697	-2.02546	0.0428199	0.149415	NONE
SLCO4A1-AS1	13.6091	-0.505754	0.636262	-0.794883	0.426682	0.631307	NONE
CAMSAP2	259.265	-0.506421	0.233245	-2.1712	0.0299161	0.117869	NONE
IPO5P1	13.384	-0.506518	0.580597	-0.87241	0.382985	0.591818	NONE
NCOA7	357.92	-0.50653	0.185705	-2.7276	0.00637963	0.0398995	NONE
UBXN7	441.892	-0.506571	0.243041	-2.08431	0.0371322	0.136209	NONE
IKBKB	473.867	-0.506616	0.223423	-2.26751	0.0233589	0.0998769	NONE
SLAIN2	879.204	-0.506722	0.198576	-2.55178	0.0107176	0.057864	NONE
RAI1	59.881	-0.506873	0.359536	-1.4098	0.158599	0.346774	NONE
ZNF527	31.9841	-0.506963	0.429967	-1.17907	0.238369	0.4416	NONE
TCTE3	41.9511	-0.507009	0.369785	-1.37109	0.170347	0.361756	NONE
KCNAB2	608.03	-0.507013	0.226646	-2.23703	0.0252845	0.10525	NONE
PTPN11	1059.2	-0.507131	0.206768	-2.45266	0.0141804	0.0709346	NONE
SPRED2	436.724	-0.507785	0.229128	-2.21616	0.0266804	0.109135	NONE
AC022149.1	610.229	-0.50779	0.230247	-2.20542	0.0274249	0.111157	NONE
PPIEL	245.414	-0.507808	0.251784	-2.01684	0.0437125	0.15134	NONE
REPIN1	912.641	-0.50791	0.265529	-1.91282	0.0557705	0.177561	NONE
NIN	530.434	-0.508289	0.21201	-2.39747	0.0165088	0.0788315	NONE
RN7SL141P	23.7393	-0.508386	0.525858	-0.966775	0.333656	0.543921	NONE
NOXA1	130.629	-0.508401	0.224363	-2.26597	0.023453	0.100138	NONE
NEMP1	351.896	-0.508576	0.268782	-1.89215	0.0584708	0.183429	NONE
AC069282.1	12.5604	-0.508608	0.621791	-0.817972	0.413373	0.62064	NONE
COG6	295.912	-0.508823	0.239096	-2.12811	0.0333278	0.126381	NONE
CACFD1	129.66	-0.509006	0.261261	-1.94826	0.0513838	0.168402	NONE
POLE	56.7942	-0.509127	0.383269	-1.32838	0.184052	0.37879	NONE
SNAPC4	44.8168	-0.509128	0.333936	-1.52463	0.127352	0.30358	NONE
EDEM2	2880.04	-0.50934	0.146437	-3.47823	0.00050473	0.00592724	NONE
CDHR5	8.83981	-0.509756	0.763741	-0.667447	0.504487	0.693722	NONE
NUP210	102.624	-0.509828	0.292189	-1.74485	0.0810101	0.227782	NONE
BICD2	567.239	-0.509902	0.26816	-1.90148	0.0572388	0.180917	NONE
VPS37C	323.065	-0.510193	0.258476	-1.97385	0.0483987	0.162066	NONE
OSBPL11	780.487	-0.510402	0.266395	-1.91596	0.0553708	0.176714	NONE
AC092070.2	57.3042	-0.510455	0.337174	-1.51392	0.130046	0.307047	NONE
USP20	101.219	-0.510535	0.348046	-1.46686	0.142414	0.324738	NONE
IPMK	452.877	-0.510536	0.234143	-2.18044	0.0292247	0.115954	NONE
WDR7	692.941	-0.51091	0.268021	-1.90623	0.0566203	0.179525	NONE
CMAHP	150.786	-0.511028	0.239307	-2.13545	0.0327245	0.125052	NONE
MPHOSPH9	161.767	-0.511066	0.21628	-2.36299	0.0181282	0.0847192	NONE
ST5	46.0133	-0.511094	0.376387	-1.3579	0.174497	0.367174	NONE
LIN7C	669.188	-0.511133	0.220057	-2.32273	0.0201936	0.0912992	NONE
MIEF1	367.408	-0.511141	0.25533	-2.00188	0.0452974	0.155167	NONE
GPATCH2L	1150.25	-0.511171	0.159886	-3.1971	0.00138816	0.0128613	NONE
DCTN4	1026.35	-0.511386	0.197119	-2.5943	0.0094783	0.0531222	NONE
KITLG	592.959	-0.511579	0.239832	-2.13307	0.0329186	0.125571	NONE
EXOC6	220.583	-0.511594	0.202048	-2.53205	0.0113399	0.0601528	NONE
MCUB	947.858	-0.511919	0.211808	-2.4169	0.0156532	0.0762317	NONE
SHOC2	1299.77	-0.511944	0.202231	-2.53148	0.0113582	0.0601865	NONE
MOSMO	38.0442	-0.511955	0.363445	-1.40862	0.158948	0.347235	NONE
ZBTB11-AS1	12.5117	-0.511974	0.658281	-0.777744	0.43672	0.640076	NONE
ZNF585B	86.9559	-0.512001	0.304792	-1.67984	0.0929888	0.249745	NONE
FZD9	16.9627	-0.512322	0.553006	-0.926431	0.354222	0.564513	NONE
SRPK1	537.941	-0.512435	0.204616	-2.50438	0.0122666	0.0636381	NONE
SLC12A6	259.647	-0.512664	0.292837	-1.75068	0.0800009	0.225807	NONE
MAP10	28.4499	-0.512689	0.429877	-1.19264	0.23301	0.435674	NONE
EPM2AIP1	377.704	-0.512828	0.192572	-2.66304	0.00774371	0.045762	NONE
EFNB1	117.49	-0.512842	0.260463	-1.96896	0.0489575	0.163403	NONE
SMARCAD1	277.337	-0.512907	0.218195	-2.35068	0.018739	0.0867025	NONE
GPSM2	83.3137	-0.513124	0.265403	-1.93338	0.0531898	0.172132	NONE
AC092999.1	25.5402	-0.513177	0.452544	-1.13398	0.256802	0.462353	NONE
SRCIN1	8.62515	-0.513384	0.697466	-0.73607	0.461688	0.659883	NONE
TBC1D31	61.4977	-0.513539	0.365718	-1.40419	0.160262	0.348795	NONE
ZNF737	37.4357	-0.513593	0.364448	-1.40924	0.158765	0.347086	NONE
RELCH	397.13	-0.513694	0.238221	-2.15638	0.031054	0.120684	NONE
NEDD1	451.505	-0.514064	0.214062	-2.40147	0.0163294	0.0784124	NONE
GPR161	115.213	-0.514374	0.235348	-2.18559	0.0288458	0.115215	NONE
FAM234B	214.828	-0.514681	0.224438	-2.29319	0.021837	0.0959225	NONE
TM9SF4	1967.45	-0.514709	0.185844	-2.76957	0.00561306	0.0365067	NONE
C2CD3	213.559	-0.51471	0.260796	-1.97361	0.0484262	0.162122	NONE
PTBP3	1106.63	-0.514755	0.193972	-2.65377	0.00795991	0.0466656	NONE
TRIM66	32.9329	-0.515077	0.374738	-1.3745	0.169286	0.360539	NONE
ST3GAL1	8077.35	-0.515176	0.174912	-2.94535	0.00322591	0.0244444	NONE
MED26	80.8238	-0.515744	0.273539	-1.88545	0.0593693	0.185477	NONE
ARFGAP1	483.69	-0.51593	0.224399	-2.29917	0.0214955	0.0951348	NONE
PCDHGB7	12.392	-0.515937	0.601833	-0.857276	0.391293	0.599701	NONE
RALGAPA1P1	40.4171	-0.515946	0.35122	-1.46901	0.14183	0.323847	NONE
ADAM10	3909.63	-0.516018	0.256592	-2.01104	0.044321	0.152863	NONE
SPAG6	19.0835	-0.516619	0.478442	-1.0798	0.280233	0.489042	NONE
TNKS	283.182	-0.516642	0.236532	-2.18424	0.0289446	0.11546	NONE
AP003086.1	41.0148	-0.516741	0.360947	-1.43163	0.152251	0.33838	NONE
PRDM4	803.358	-0.516897	0.240265	-2.15137	0.0314472	0.121742	NONE
TRAF3IP2	795.085	-0.516921	0.168617	-3.06565	0.00217199	0.0181725	NONE
ENTPD5	174.476	-0.517341	0.260807	-1.98361	0.047299	0.159515	NONE
IPO9	1294.55	-0.517376	0.257203	-2.01155	0.0442676	0.152779	NONE
BCAS3	196.295	-0.517967	0.22575	-2.29443	0.0217658	0.0958049	NONE
RAI14	716.947	-0.518054	0.181883	-2.84828	0.00439562	0.0307612	NONE
HMGXB3	712.837	-0.518114	0.266098	-1.94708	0.0515251	0.168719	NONE
TSGA10	71.1596	-0.518436	0.315856	-1.64137	0.100721	0.261805	NONE
EMX2	11.2488	-0.518575	0.635098	-0.816527	0.414199	0.621236	NONE
TUBB4A	64.4329	-0.518634	0.323636	-1.60252	0.10904	0.275142	NONE
LCP2	5644.94	-0.518667	0.168848	-3.0718	0.00212771	0.0178713	NONE
MKLN1-AS	85.7964	-0.518702	0.2903	-1.78678	0.073973	0.213848	NONE
WTAP	10673.6	-0.518739	0.170932	-3.03476	0.00240724	0.019524	NONE
TMEM38A	16.7811	-0.5188	0.512443	-1.01241	0.311344	0.521099	NONE
AC015971.1	11.7234	-0.518886	0.601955	-0.862002	0.388686	0.597146	NONE
UBE2D1	2293.37	-0.519373	0.179292	-2.8968	0.00376994	0.0273851	NONE
D2HGDH	277.115	-0.519388	0.222668	-2.33256	0.0196711	0.0896501	NONE
AC106798.1	8.7817	-0.520106	0.661145	-0.786674	0.431472	0.635841	NONE
RNF123	158.213	-0.520269	0.316555	-1.64353	0.100273	0.261258	NONE
PPP1R21	337.07	-0.52034	0.225601	-2.30646	0.0210847	0.0938743	NONE
THAP12	412.127	-0.520445	0.269703	-1.9297	0.0536441	0.172994	NONE
BMP2K	797.559	-0.521493	0.210621	-2.47598	0.0132872	0.0676319	NONE
RAB3GAP2	556.262	-0.521568	0.28776	-1.81251	0.0699073	0.206199	NONE
SLMAP	432.634	-0.521821	0.222046	-2.35005	0.0187708	0.0868141	NONE
GSTCD	81.5349	-0.522255	0.32256	-1.61909	0.105427	0.269858	NONE
CAPN10	271.385	-0.522481	0.301343	-1.73384	0.0829462	0.231159	NONE
TMPPE	82.2735	-0.52273	0.318125	-1.64316	0.100349	0.261379	NONE
ZFAT	44.8301	-0.522804	0.461764	-1.13219	0.257555	0.462993	NONE
BAP1	425.47	-0.522873	0.281694	-1.85617	0.0634292	0.193322	NONE
FAM168A	190.701	-0.522922	0.212687	-2.45864	0.0139463	0.0699958	NONE
CBL	360.735	-0.522944	0.20516	-2.54897	0.0108043	0.0581699	NONE
STAT2	1709.85	-0.52296	0.247033	-2.11697	0.0342627	0.128619	NONE
GSG1	12.9391	-0.523182	0.671009	-0.779694	0.435571	0.639074	NONE
REPS1	437.939	-0.523864	0.20396	-2.56846	0.0102151	0.0559715	NONE
HDAC10	9.17172	-0.523974	0.660203	-0.793656	0.427396	0.631868	NONE
SEC31B	65.0998	-0.524349	0.35298	-1.48549	0.137414	0.317396	NONE
MRTFA	209.985	-0.524394	0.215901	-2.42887	0.0151461	0.0744343	NONE
POLR2M	327.769	-0.524402	0.226962	-2.31053	0.0208591	0.0931442	NONE
HDAC9	86.2603	-0.52452	0.255971	-2.04914	0.0404486	0.144002	NONE
HIST2H2BD	10.4578	-0.524541	0.636247	-0.82443	0.409695	0.617603	NONE
CCDC57	87.2124	-0.524703	0.260991	-2.01043	0.044386	0.15304	NONE
GLCCI1	45.2892	-0.524995	0.37442	-1.40215	0.160869	0.349611	NONE
KIAA1109	328.451	-0.525124	0.237888	-2.20745	0.0272829	0.110879	NONE
CKAP5	528.752	-0.525172	0.252357	-2.08107	0.0374275	0.137026	NONE
DNM1	10.5801	-0.525243	0.608653	-0.862961	0.388159	0.59652	NONE
CROCCP2	119.777	-0.525549	0.26737	-1.96562	0.049342	0.164017	NONE
NCEH1	3686.64	-0.525579	0.25351	-2.07321	0.0381532	0.138823	NONE
GAK	1228.15	-0.525962	0.267736	-1.96448	0.0494746	0.164284	NONE
CDK18	196.089	-0.52623	0.239103	-2.20084	0.027747	0.112077	NONE
LRRC25	3179.26	-0.526346	0.174791	-3.01129	0.00260144	0.0207429	NONE
AKT3	81.6554	-0.526423	0.273375	-1.92565	0.0541483	0.174026	NONE
ACCS	126.648	-0.526469	0.23994	-2.19417	0.028223	0.113492	NONE
MAFB	6024.63	-0.526644	0.179116	-2.94023	0.00327965	0.024754	NONE
LAMP5	8.11127	-0.526662	0.760552	-0.692474	0.48864	0.6812	NONE
FAR1	1227.45	-0.526747	0.233352	-2.25731	0.023989	0.101536	NONE
TXNRD2	240.106	-0.526878	0.236048	-2.23208	0.0256098	0.106081	NONE
TBC1D9B	2124.35	-0.527124	0.255964	-2.05936	0.0394593	0.142155	NONE
MATN1-AS1	9.27205	-0.527441	0.722366	-0.730157	0.465294	0.662475	NONE
NUP155	228.443	-0.527607	0.286053	-1.84444	0.0651197	0.196373	NONE
ADCK2	335.97	-0.527635	0.192712	-2.73795	0.00618236	0.0389675	NONE
ADGRG1	173.988	-0.527715	0.263001	-2.00651	0.0448017	0.153982	NONE
EFL1	907.48	-0.528038	0.203192	-2.59872	0.00935733	0.0526507	NONE
GCLC	306.741	-0.528281	0.247026	-2.13857	0.0324709	0.124492	NONE
HLA-DPA3	11.574	-0.52873	0.679273	-0.778376	0.436348	0.639924	NONE
ALK	64.7457	-0.528741	0.340078	-1.55476	0.120002	0.291316	NONE
CANT1	327.997	-0.528763	0.230644	-2.29255	0.0218739	0.09601	NONE
NFKBIZ	10451.3	-0.52878	0.230131	-2.29774	0.0215768	0.0953063	NONE
SPTBN5	19.0778	-0.528785	0.488739	-1.08194	0.27928	0.487876	NONE
POU6F1	31.5947	-0.52901	0.393519	-1.34431	0.178849	0.37327	NONE
SUDS3	511.98	-0.529056	0.193159	-2.73896	0.0061633	0.038896	NONE
UBE3C	568.635	-0.529129	0.223654	-2.36584	0.0179891	0.0842335	NONE
SPG11	579.424	-0.529413	0.203426	-2.60248	0.00925514	0.05229	NONE
LZTFL1	65.7879	-0.529517	0.405688	-1.30523	0.191814	0.388193	NONE
USP38	468.07	-0.529649	0.256007	-2.06889	0.0385567	0.139744	NONE
BCLAF3	187.356	-0.529708	0.220121	-2.40644	0.0161087	0.0775424	NONE
HNRNPL	726.682	-0.529765	0.222165	-2.38455	0.0170999	0.0811063	NONE
AATBC	11.5637	-0.530102	0.688639	-0.769782	0.441429	0.643381	NONE
SLC25A22	117.689	-0.53024	0.26408	-2.00787	0.0446567	0.153658	NONE
MAP4	1040.38	-0.530275	0.224147	-2.36575	0.0179935	0.0842335	NONE
CICP14	19.2465	-0.530277	0.500615	-1.05925	0.289486	0.499105	NONE
PIK3R4	283.042	-0.530339	0.26983	-1.96546	0.0493614	0.164017	NONE
HACD4	459.467	-0.530342	0.183892	-2.88398	0.00392688	0.0281594	NONE
SLC2A6	1132.09	-0.53057	0.230981	-2.29703	0.0216172	0.0953732	NONE
CACNB1	31.9569	-0.53059	0.406746	-1.30448	0.192071	0.388372	NONE
MYD88	2145.54	-0.531224	0.168096	-3.16024	0.00157642	0.0141288	NONE
MTMR2	634.612	-0.531268	0.214921	-2.47193	0.0134387	0.0682552	NONE
RFFL	242.741	-0.531339	0.278883	-1.90524	0.056749	0.179745	NONE
RPS6KA2	1235.63	-0.531431	0.256692	-2.0703	0.038424	0.139557	NONE
CPM	3316.09	-0.531467	0.176973	-3.00309	0.00267253	0.0211422	NONE
ZNF517	31.3418	-0.53157	0.393296	-1.35158	0.176511	0.369872	NONE
SPATA5	42.0313	-0.531585	0.366505	-1.45042	0.146942	0.330619	NONE
LRP8	198.59	-0.531793	0.257001	-2.06923	0.0385248	0.139723	NONE
PCNX3	211.819	-0.531943	0.267598	-1.98784	0.0468289	0.158674	NONE
TMEM65	140.127	-0.532223	0.258813	-2.0564	0.0397438	0.142534	NONE
KCNK5	63.8783	-0.53226	0.364814	-1.45899	0.144568	0.327628	NONE
UVSSA	175.862	-0.532264	0.256618	-2.07415	0.0380655	0.138722	NONE
RELL1	112.603	-0.532369	0.234014	-2.27495	0.0229091	0.0987648	NONE
BBS5	135.799	-0.532664	0.327745	-1.62524	0.104112	0.267805	NONE
CYB561A3	2319.76	-0.532844	0.209179	-2.54731	0.0108556	0.0582804	NONE
NPIPB3	21.7878	-0.532983	0.474591	-1.12304	0.261422	0.467384	NONE
NATD1	24.5636	-0.532987	0.436259	-1.22172	0.221813	0.42312	NONE
CYSLTR2	64.473	-0.533038	0.278687	-1.91268	0.0557892	0.177561	NONE
AL391863.1	23.7365	-0.533043	0.453234	-1.17609	0.23956	0.442846	NONE
WDFY1	1480.87	-0.533344	0.223469	-2.38666	0.0170023	0.0807905	NONE
DCAF6	740.882	-0.533485	0.244579	-2.18124	0.0291655	0.115852	NONE
TAF1	95.297	-0.533685	0.284379	-1.87667	0.0605639	0.187849	NONE
MMP14	1736.37	-0.533709	0.177986	-2.9986	0.00271226	0.0213559	NONE
RTN2	78.0815	-0.533933	0.267183	-1.99838	0.0456755	0.155991	NONE
TULP4	720.26	-0.534018	0.203951	-2.61836	0.00883522	0.0505798	NONE
MTG1	80.4481	-0.53404	0.328109	-1.62763	0.103604	0.266865	NONE
ZNF473	163.18	-0.534118	0.24191	-2.20792	0.0272501	0.110776	NONE
ITGB6	11.9144	-0.534327	0.626955	-0.852258	0.394071	0.602354	NONE
MYO9A	300.827	-0.53445	0.191372	-2.79273	0.0052266	0.0346194	NONE
AHR	778.423	-0.534518	0.242178	-2.20713	0.0273053	0.11094	NONE
KBTBD7	58.2627	-0.534576	0.311844	-1.71424	0.0864843	0.2376	NONE
SLF2	553.425	-0.534849	0.203259	-2.63137	0.00850415	0.0490751	NONE
FAM219A	117.319	-0.535028	0.249033	-2.14842	0.0316805	0.122206	NONE
MT1F	159.148	-0.535216	0.30319	-1.76529	0.0775157	0.220682	NONE
TMEM26	3128.95	-0.535885	0.21552	-2.48647	0.0129017	0.0661599	NONE
DMTF1	570.114	-0.535954	0.247449	-2.16592	0.0303173	0.118923	NONE
AC007611.1	34.0138	-0.535978	0.38329	-1.39836	0.162005	0.350852	NONE
MICALL1	305.568	-0.536002	0.220045	-2.43587	0.0148559	0.0734861	NONE
EXOC7	1080.49	-0.536336	0.198775	-2.6982	0.00697148	0.0426269	NONE
SLC43A3	3883.76	-0.536449	0.162814	-3.29485	0.000984746	0.00980978	NONE
MED13L	280.386	-0.536449	0.269639	-1.98951	0.0466446	0.158192	NONE
GFPT2	257.489	-0.536511	0.192975	-2.78021	0.00543236	0.0356229	NONE
ATP2B1	3832.8	-0.536525	0.144398	-3.71559	0.000202729	0.00286133	NONE
ZXDC	226.014	-0.536651	0.265448	-2.02168	0.043209	0.15027	NONE
AF064858.1	36.1535	-0.536803	0.363081	-1.47847	0.139283	0.320355	NONE
CCDC152	19.4865	-0.537095	0.460998	-1.16507	0.24399	0.448211	NONE
POFUT2	114.746	-0.537146	0.310049	-1.73245	0.0831926	0.231632	NONE
ARL6	54.3669	-0.537245	0.314985	-1.70562	0.0880787	0.240406	NONE
GPD2	2038.39	-0.537377	0.213558	-2.51631	0.0118592	0.0620216	NONE
DTX3	37.8276	-0.537623	0.391804	-1.37217	0.170009	0.361466	NONE
ACSS2	630.668	-0.537704	0.206023	-2.60992	0.00905626	0.0514745	NONE
ZNF571	26.9688	-0.537831	0.433654	-1.24023	0.21489	0.415367	NONE
GRAMD4	592.502	-0.537858	0.297897	-1.80552	0.0709932	0.208265	NONE
EIF4A1	127.792	-0.537864	0.233337	-2.30509	0.0211614	0.0940015	NONE
AC023051.1	10.2041	-0.537867	0.624344	-0.861492	0.388967	0.597456	NONE
PARP6	869.849	-0.53801	0.199977	-2.69036	0.00713744	0.0432814	NONE
RUSC1-AS1	12.2865	-0.538253	0.632498	-0.850996	0.394772	0.603242	NONE
AL133163.2	15.9075	-0.538255	0.582312	-0.924341	0.355309	0.565364	NONE
ANKRD40	124.949	-0.538348	0.271648	-1.98178	0.0475035	0.160071	NONE
RASSF8-AS1	80.0685	-0.538606	0.286053	-1.88289	0.0597159	0.186325	NONE
ZNF718	55.3125	-0.538751	0.340391	-1.58274	0.11348	0.281639	NONE
DHPS	46.0766	-0.538865	0.322817	-1.66926	0.095066	0.253163	NONE
DNAJC3-DT	32.1907	-0.538927	0.420645	-1.28119	0.200127	0.398617	NONE
CSGALNACT1	49.7382	-0.539111	0.335629	-1.60627	0.108215	0.273791	NONE
MRPL45P2	23.6523	-0.53941	0.481543	-1.12017	0.262641	0.468953	NONE
XPO5	267.162	-0.539613	0.27907	-1.93361	0.0531611	0.172132	NONE
SLITRK4	8.40368	-0.539773	0.782059	-0.690194	0.490072	0.682566	NONE
AC018647.2	89.3605	-0.540022	0.327225	-1.65031	0.0988805	0.258848	NONE
USP13	62.192	-0.540338	0.308899	-1.74924	0.0802495	0.226115	NONE
SEC24B	655.814	-0.540547	0.263763	-2.04936	0.0404265	0.144002	NONE
GDI1	2378.72	-0.540582	0.197507	-2.73702	0.00619978	0.0390447	NONE
DYNLT3	1355.01	-0.540732	0.198668	-2.72178	0.00649305	0.0403863	NONE
HPS6	105.524	-0.540751	0.31315	-1.72681	0.0842017	0.233195	NONE
GMIP	800.516	-0.540756	0.29288	-1.84634	0.0648432	0.195869	NONE
MYORG	9.22294	-0.540756	0.79165	-0.683075	0.49456	0.685968	NONE
ITPKB-IT1	32.2037	-0.541026	0.419533	-1.28959	0.197192	0.394879	NONE
KLHL9	567.846	-0.54115	0.201452	-2.68625	0.00722593	0.0436327	NONE
MMGT1	285.922	-0.541157	0.274575	-1.97089	0.0487363	0.16298	NONE
PTPN13	24.0311	-0.541284	0.44499	-1.2164	0.223834	0.425555	NONE
AC067852.3	15.9974	-0.541551	0.601484	-0.900359	0.367929	0.577265	NONE
PAPOLA	1728.17	-0.541945	0.187647	-2.88812	0.00387554	0.0279106	NONE
CHUK	1124.72	-0.542078	0.241254	-2.24692	0.0246453	0.103387	NONE
PNPLA8	1733.4	-0.542122	0.17628	-3.07535	0.00210257	0.0176897	NONE
PCDHGA11	11.1815	-0.542164	0.64399	-0.841883	0.399854	0.608299	NONE
MUCL1	3661.21	-0.542247	0.251811	-2.15339	0.0312881	0.121344	NONE
FLYWCH1	329.376	-0.542273	0.254791	-2.1283	0.0333118	0.126381	NONE
STAG3	12.4924	-0.542563	0.631582	-0.859053	0.390311	0.598607	NONE
ATP6V1FNB	83.0748	-0.542981	0.284596	-1.9079	0.0564041	0.17899	NONE
RRP7BP	22.5975	-0.543282	0.472077	-1.15083	0.249801	0.454474	NONE
AC005050.1	18.4281	-0.543367	0.510802	-1.06375	0.28744	0.496617	NONE
ASAP1	780.596	-0.543662	0.230083	-2.36289	0.0181328	0.0847192	NONE
ITGA6	472.084	-0.543843	0.246954	-2.2022	0.0276511	0.11183	NONE
TLR2	4432.68	-0.54387	0.167533	-3.24634	0.00116898	0.0112374	NONE
SNORD3A	17.1539	-0.543876	0.541806	-1.00382	0.315465	0.525267	NONE
MCM3AP	316.862	-0.543972	0.273948	-1.98567	0.0470695	0.158999	NONE
ZNF280B	20.9104	-0.544064	0.578595	-0.940319	0.347054	0.558444	NONE
JRKL	198.831	-0.54424	0.206601	-2.63426	0.008432	0.0487893	NONE
WWC2	289.362	-0.544476	0.217884	-2.49893	0.0124571	0.0644268	NONE
GLYR1	1056.83	-0.544649	0.235059	-2.31707	0.0204999	0.092218	NONE
MTMR10	394.674	-0.544724	0.279149	-1.95138	0.0510124	0.167476	NONE
FKBP15	3128.52	-0.544815	0.174417	-3.12363	0.00178635	0.0156119	NONE
ZNF212	80.2003	-0.544848	0.294666	-1.84903	0.064453	0.19515	NONE
DAPK3	426.169	-0.544949	0.237756	-2.29205	0.021903	0.0960731	NONE
KCTD11	137.493	-0.545432	0.232711	-2.34381	0.0190877	0.0877243	NONE
ZMIZ1-AS1	1350.41	-0.545524	0.191839	-2.84366	0.00445984	0.0311529	NONE
PLCG2	817.966	-0.545563	0.246939	-2.20931	0.0271532	0.110434	NONE
ZNF213	66.4031	-0.545572	0.322324	-1.69262	0.0905274	0.245228	NONE
COL1A1	256.281	-0.545726	0.279049	-1.95566	0.0505048	0.166444	NONE
UEVLD	746.405	-0.54593	0.19144	-2.8517	0.00434863	0.0305049	NONE
SLC31A1	4603.08	-0.545993	0.159782	-3.41711	0.000632888	0.00701607	NONE
AL133243.3	12.675	-0.54603	0.602918	-0.905646	0.365123	0.574864	NONE
MFSD2A	891.989	-0.546385	0.171888	-3.17874	0.00147919	0.0134733	NONE
ZNF805	29.2845	-0.546481	0.394739	-1.38441	0.166233	0.3568	NONE
MYSM1	244.056	-0.546823	0.191015	-2.86272	0.00420021	0.0296825	NONE
TRAK1	538.614	-0.546877	0.200061	-2.73356	0.00626541	0.0393268	NONE
RHOBTB2	51.6033	-0.547015	0.400231	-1.36675	0.171704	0.363531	NONE
RUNX1	571.758	-0.547039	0.168156	-3.25317	0.00114124	0.0110386	NONE
DDX12P	12.9729	-0.547199	0.645816	-0.847299	0.396828	0.605282	NONE
TXNDC2	11.3988	-0.547207	0.597524	-0.915791	0.359776	0.569951	NONE
RNF6	1505.66	-0.547372	0.213781	-2.56043	0.0104542	0.0568882	NONE
RALGPS1	47.2231	-0.547545	0.383665	-1.42714	0.153539	0.340142	NONE
DEPDC5	122.722	-0.54755	0.31498	-1.73837	0.0821464	0.229872	NONE
ITGA2	169.939	-0.547684	0.21752	-2.51786	0.011807	0.0618695	NONE
AC020910.5	19.731	-0.547749	0.502571	-1.08989	0.27576	0.484023	NONE
AOX1	41.1629	-0.547962	0.362287	-1.51251	0.130404	0.307558	NONE
TLK2	341.514	-0.548241	0.287709	-1.90554	0.0567101	0.179659	NONE
LGR4	94.9392	-0.548362	0.292881	-1.8723	0.0611649	0.188714	NONE
IRGQ	258.215	-0.548411	0.225952	-2.42711	0.0152195	0.0746764	NONE
KAT6B	129.953	-0.548439	0.253014	-2.16762	0.0301874	0.118721	NONE
GPBP1L1	1106.12	-0.54856	0.194514	-2.82016	0.00480004	0.0327865	NONE
DDIAS	20.6886	-0.548697	0.474912	-1.15537	0.247941	0.452475	NONE
MOSPD2	714.053	-0.549039	0.189193	-2.902	0.00370785	0.0270251	NONE
LAMC2	485.045	-0.549472	0.217753	-2.52337	0.0116236	0.0611103	NONE
CUL2	706.636	-0.549481	0.215643	-2.54811	0.0108309	0.0582303	NONE
AC009053.1	66.0974	-0.54955	0.346254	-1.58713	0.112484	0.279856	NONE
TGFBRAP1	364.104	-0.549609	0.254817	-2.15688	0.031015	0.120563	NONE
ASAP2	44.9793	-0.549654	0.34845	-1.57742	0.114698	0.283776	NONE
ZNF776	76.309	-0.549682	0.38913	-1.41259	0.157776	0.345925	NONE
DUSP8	18.8889	-0.549813	0.478242	-1.14965	0.250287	0.454853	NONE
ARRB2	2591.64	-0.550226	0.226892	-2.42506	0.0153059	0.074927	NONE
TNFAIP6	2371.97	-0.550281	0.217813	-2.52639	0.011524	0.060788	NONE
SPINDOC	31.1064	-0.550404	0.37835	-1.45475	0.145739	0.328992	NONE
DAGLA	74.7479	-0.550589	0.391325	-1.40699	0.159431	0.347737	NONE
RASSF4	2278.81	-0.550669	0.169482	-3.24913	0.0011576	0.0111707	NONE
CAND1	1252.02	-0.550857	0.24668	-2.23309	0.0255433	0.105977	NONE
RPS6KA3	753.984	-0.551285	0.207039	-2.66271	0.00775135	0.0457664	NONE
TIMELESS	239.116	-0.551314	0.286346	-1.92534	0.0541869	0.174113	NONE
AL035587.1	7.8757	-0.551334	0.751061	-0.734074	0.462904	0.660734	NONE
AC145098.1	61.2445	-0.551486	0.405937	-1.35855	0.174289	0.366793	NONE
SP3	1435.64	-0.551525	0.201136	-2.74206	0.00610559	0.0387064	NONE
INPPL1	490.59	-0.551567	0.239297	-2.30495	0.0211693	0.0940015	NONE
CIB2	11.1676	-0.551573	0.633568	-0.870583	0.383982	0.592812	NONE
BRPF1	187.313	-0.551617	0.293149	-1.8817	0.0598772	0.186603	NONE
ZNF629	128.125	-0.551625	0.301164	-1.83165	0.0670041	0.200098	NONE
SLC35D1	185.863	-0.552117	0.299112	-1.84585	0.0649135	0.195947	NONE
CRLF3	596.105	-0.552225	0.220392	-2.50565	0.0122228	0.063476	NONE
ZNF341	47.8289	-0.552272	0.369027	-1.49656	0.134507	0.313766	NONE
UNC5CL	12.2488	-0.552956	0.607442	-0.910303	0.362663	0.572541	NONE
MIGA2	155.31	-0.553015	0.289558	-1.90986	0.0561515	0.178376	NONE
NEFM	22.5118	-0.55308	0.459587	-1.20343	0.22881	0.431559	NONE
PRX	8.71817	-0.553234	0.699497	-0.790903	0.429001	0.633311	NONE
ADPRH	1082.6	-0.553364	0.221808	-2.49479	0.0126033	0.0649925	NONE
ST20-AS1	44.0316	-0.553712	0.357254	-1.54991	0.121163	0.293051	NONE
ANKRD50	284.009	-0.553726	0.270152	-2.04969	0.0403951	0.143947	NONE
SLC22A16	29.3648	-0.553889	0.415538	-1.33294	0.18255	0.377394	NONE
PZP	9.05505	-0.554031	0.667499	-0.83001	0.406533	0.615609	NONE
CCDC88C	38.2985	-0.554122	0.401336	-1.38069	0.167373	0.358179	NONE
RC3H1	414.857	-0.554216	0.241593	-2.29401	0.02179	0.095845	NONE
AC068870.2	26.0151	-0.554451	0.426764	-1.2992	0.193875	0.390648	NONE
RP2	1040.58	-0.554516	0.270841	-2.04738	0.0406203	0.144205	NONE
BIRC6	919.984	-0.55475	0.204433	-2.71361	0.00665552	0.0411182	NONE
VASH1	79.0442	-0.554826	0.286639	-1.93563	0.0529136	0.171704	NONE
YTHDC2	327.021	-0.555215	0.230728	-2.40636	0.0161123	0.0775424	NONE
DZANK1	26.8101	-0.55559	0.450127	-1.2343	0.217093	0.417861	NONE
ZNF577	248.811	-0.555928	0.192898	-2.88197	0.00395196	0.0282946	NONE
IVNS1ABP	8433.99	-0.556325	0.169451	-3.2831	0.00102671	0.0101409	NONE
MORC3	1146.08	-0.55666	0.239107	-2.32808	0.019908	0.0904485	NONE
AL132989.1	10.5791	-0.557741	0.626077	-0.89085	0.37301	0.581461	NONE
TRIQK	142.499	-0.557751	0.224539	-2.48398	0.0129923	0.066489	NONE
TNIP1	2124.73	-0.557806	0.17043	-3.27293	0.00106437	0.0104378	NONE
GZMB	1098.04	-0.558146	0.250681	-2.22652	0.0259797	0.106968	NONE
AURKC	16.0218	-0.55818	0.597704	-0.933873	0.350369	0.560933	NONE
EPM2A	70.8661	-0.558232	0.290077	-1.92443	0.0543012	0.174315	NONE
KMT5C	25.5086	-0.558485	0.461598	-1.20989	0.226319	0.428789	NONE
SCG5	15.8258	-0.558618	0.545665	-1.02374	0.305959	0.514542	NONE
CDH16	61.0426	-0.558638	0.372407	-1.50007	0.133595	0.31246	NONE
CRYBG1	303.56	-0.558683	0.266445	-2.0968	0.036011	0.133098	NONE
AP5B1	1399.33	-0.558871	0.27177	-2.05641	0.0397428	0.142534	NONE
ZSWIM4	36.5477	-0.558876	0.431123	-1.29633	0.194863	0.391593	NONE
RB1CC1	663.578	-0.558981	0.204126	-2.7384	0.00617382	0.0389299	NONE
SPHK2	106.95	-0.559176	0.312788	-1.78771	0.0738222	0.213534	NONE
EIF2S3B	11.6595	-0.559234	0.601075	-0.93039	0.352169	0.562503	NONE
PPFIA4	27.9121	-0.559311	0.519565	-1.0765	0.281704	0.490796	NONE
UNC13D	770.048	-0.559411	0.286964	-1.94941	0.0512464	0.168025	NONE
WDR31	11.4533	-0.559613	0.648482	-0.862958	0.38816	0.59652	NONE
ZC3H18	172.385	-0.559744	0.23113	-2.42177	0.0154449	0.0754853	NONE
AC011815.1	16.188	-0.559963	0.530788	-1.05497	0.291441	0.500664	NONE
USP31	120.735	-0.560026	0.241649	-2.31752	0.0204756	0.0922161	NONE
PTK2	232.283	-0.560261	0.259482	-2.15915	0.0308384	0.120093	NONE
USP40	297.726	-0.560338	0.2581	-2.17101	0.0299303	0.117894	NONE
AC090519.1	7.8396	-0.560352	0.836131	-0.670172	0.502748	0.692311	NONE
EHMT2	256.69	-0.560352	0.296877	-1.88749	0.0590943	0.184732	NONE
TBCK	426.449	-0.560398	0.242206	-2.31373	0.0206828	0.0925486	NONE
PCSK7	321.438	-0.560784	0.238948	-2.34689	0.018931	0.0873232	NONE
VCL	520.515	-0.560876	0.247274	-2.26824	0.0233148	0.0998075	NONE
AL391684.1	14.0684	-0.561004	0.558311	-1.00482	0.314982	0.5251	NONE
PTPN22	416.34	-0.561063	0.236192	-2.37545	0.0175274	0.0826151	NONE
GAS2L1	198.386	-0.561117	0.246445	-2.27684	0.0227956	0.0984162	NONE
FBXL5	3160.91	-0.561717	0.164355	-3.4177	0.00063153	0.00700762	NONE
DTX3L	718.407	-0.562083	0.276959	-2.02948	0.0424095	0.148394	NONE
ZNF347	51.0143	-0.562313	0.340257	-1.65261	0.0984101	0.25784	NONE
DCP1B	140.387	-0.562388	0.228905	-2.45686	0.0140157	0.0702973	NONE
SETD2	426.079	-0.562632	0.203926	-2.759	0.00579791	0.0373868	NONE
AC009061.2	19.2846	-0.562711	0.534126	-1.05352	0.292104	0.501288	NONE
ARCN1	3200.3	-0.562727	0.237348	-2.3709	0.0177448	0.0833053	NONE
DENND4B	650.119	-0.562997	0.255182	-2.20626	0.027366	0.111097	NONE
PER3	374.714	-0.563035	0.255909	-2.20014	0.027797	0.112213	NONE
ARHGAP27	437.203	-0.563199	0.273728	-2.05752	0.0396366	0.142436	NONE
NBEAL2	159.874	-0.563223	0.245035	-2.29854	0.0215313	0.095217	NONE
STK38	742.495	-0.563504	0.216764	-2.59961	0.00933287	0.0525718	NONE
NCAPD2	95.8096	-0.563514	0.28601	-1.97026	0.0488083	0.163148	NONE
ARHGAP31-AS1	26.7753	-0.563578	0.431196	-1.30701	0.191209	0.387678	NONE
NAA50	2267.37	-0.563873	0.166585	-3.3849	0.00071205	0.0076591	NONE
AP001469.1	9.07012	-0.563922	0.786188	-0.717287	0.473197	0.668638	NONE
AC010864.1	10.2985	-0.564066	0.677232	-0.832899	0.404902	0.614308	NONE
HGS	1851.89	-0.56412	0.245179	-2.30085	0.0214001	0.0947751	NONE
CCDC88B	113.974	-0.564515	0.277963	-2.0309	0.042265	0.14806	NONE
KL	26.4403	-0.564735	0.444118	-1.27159	0.20352	0.402595	NONE
FAM89A	986.996	-0.564772	0.164206	-3.4394	0.000582996	0.00660496	NONE
STK35	140.351	-0.565027	0.282257	-2.00182	0.0453041	0.155167	NONE
FLNA	8040.42	-0.565491	0.24529	-2.3054	0.0211442	0.0940006	NONE
CRTAM	48.4421	-0.565498	0.320793	-1.76281	0.0779319	0.22156	NONE
NEK8	62.6104	-0.566485	0.31971	-1.77187	0.0764161	0.218775	NONE
AC060764.1	45.7682	-0.566599	0.337485	-1.67888	0.0931747	0.249933	NONE
SLC39A11	873.132	-0.56671	0.16747	-3.38394	0.000714529	0.00766695	NONE
OCRL	264.373	-0.566721	0.350277	-1.61792	0.10568	0.270275	NONE
CEP120	225.385	-0.56703	0.273653	-2.07208	0.0382583	0.139089	NONE
ENTPD1-AS1	47.2475	-0.567033	0.318154	-1.78226	0.0747069	0.215474	NONE
EME2	91.5015	-0.567071	0.301663	-1.87981	0.0601337	0.18686	NONE
SMCR8	213.887	-0.567294	0.249656	-2.2723	0.0230681	0.0990828	NONE
INTU	49.1419	-0.567697	0.371619	-1.52763	0.126604	0.302412	NONE
OSM	15145	-0.567756	0.162679	-3.49003	0.000482964	0.00574137	NONE
LINC01679	17.4351	-0.567957	0.545895	-1.04041	0.298148	0.506885	NONE
NIPAL2	174.033	-0.568691	0.256227	-2.21948	0.0264541	0.108357	NONE
TRIM52	74.3017	-0.569198	0.285079	-1.99663	0.0458651	0.156504	NONE
FLOT2	1160.6	-0.569314	0.185485	-3.06933	0.00214537	0.0179997	NONE
NT5DC2	185.215	-0.569675	0.235326	-2.42079	0.0154869	0.0755913	NONE
RASD1	73.0943	-0.57008	0.277774	-2.05232	0.040139	0.143304	NONE
LINC00243	113.005	-0.570122	0.294274	-1.93738	0.0526983	0.17138	NONE
AL928654.4	10.2147	-0.570625	0.677104	-0.842743	0.399372	0.607751	NONE
LRBA	144.244	-0.570679	0.222996	-2.55914	0.0104931	0.0570434	NONE
ERO1B	281.208	-0.571016	0.202849	-2.81498	0.00487803	0.0331539	NONE
IQGAP1	8949.07	-0.571064	0.237615	-2.40331	0.0162472	0.0781171	NONE
KIDINS220	1094.85	-0.571173	0.25398	-2.24888	0.0245198	0.103032	NONE
GPRASP1	17.6563	-0.571468	0.567694	-1.00665	0.314105	0.524155	NONE
ZNF34	46.0227	-0.572059	0.344017	-1.66288	0.0963364	0.25494	NONE
AC018607.1	31.817	-0.572144	0.454546	-1.25871	0.208134	0.407683	NONE
CEP250	256.724	-0.572221	0.209921	-2.72588	0.00641297	0.0400698	NONE
CCDC9B	46.9223	-0.572397	0.409175	-1.3989	0.161842	0.350786	NONE
PPIP5K1	87.6149	-0.572501	0.266675	-2.14681	0.0318085	0.122575	NONE
RPARP-AS1	165.956	-0.57251	0.236003	-2.42585	0.0152724	0.0748277	NONE
AC009961.1	22.5825	-0.572547	0.452576	-1.26509	0.205841	0.405136	NONE
AC008063.1	18.7667	-0.572592	0.467528	-1.22472	0.22068	0.421863	NONE
ARHGEF17	28.0314	-0.572905	0.42962	-1.33352	0.182363	0.37737	NONE
ZBTB26	54.913	-0.572954	0.324495	-1.76568	0.0774498	0.220646	NONE
SLC16A6P1	11.9512	-0.573345	0.616123	-0.93057	0.352076	0.562488	NONE
SYT11	680.632	-0.573454	0.205027	-2.79697	0.0051585	0.0343188	NONE
Z97832.2	7.80739	-0.573456	0.75336	-0.761199	0.446538	0.646994	NONE
UBAP1	1716.47	-0.573502	0.20443	-2.80537	0.00502593	0.033734	NONE
AMN1	196.748	-0.573636	0.229117	-2.50368	0.0122908	0.0637108	NONE
ANKFY1	669.148	-0.573736	0.25698	-2.23261	0.0255747	0.106048	NONE
ZNF490	18.0856	-0.573738	0.602125	-0.952857	0.340663	0.551354	NONE
RABGAP1	781.549	-0.57378	0.271947	-2.1099	0.0348671	0.130176	NONE
TBC1D14	504.177	-0.574258	0.263337	-2.1807	0.0292059	0.115954	NONE
KDM3A	938.712	-0.574426	0.251106	-2.28759	0.0221616	0.0968695	NONE
LPP	887.846	-0.574537	0.176198	-3.26075	0.00111118	0.0108125	NONE
ZNF343	76.1303	-0.574614	0.282886	-2.03125	0.0422293	0.147969	NONE
SIGLEC10	373.618	-0.57505	0.204964	-2.80562	0.005022	0.033734	NONE
LIN54	278.229	-0.575149	0.281087	-2.04616	0.0407406	0.144444	NONE
BMP6	162.904	-0.575404	0.219215	-2.62484	0.00866896	0.0498168	NONE
RFXAP	23.4525	-0.575606	0.420767	-1.36799	0.171314	0.362904	NONE
METTL4	140.508	-0.575855	0.263842	-2.18257	0.0290672	0.115716	NONE
ZSCAN20	57.7366	-0.57594	0.342351	-1.68231	0.0925092	0.248823	NONE
SIGLEC12	111.481	-0.576389	0.24816	-2.32265	0.020198	0.0912992	NONE
CDKN2B	116.575	-0.576497	0.247624	-2.32811	0.019906	0.0904485	NONE
C17orf67	29.6944	-0.576614	0.408974	-1.4099	0.158568	0.346755	NONE
SYNJ2	298.479	-0.57664	0.184228	-3.13003	0.00174787	0.0153377	NONE
NOMO3	221.293	-0.576899	0.318467	-1.81149	0.0700655	0.206545	NONE
HIVEP1	684.435	-0.577131	0.183866	-3.13886	0.00169607	0.0150464	NONE
SLC6A6	1700.07	-0.57732	0.195539	-2.95246	0.00315252	0.0239966	NONE
GAPLINC	218.152	-0.577423	0.237864	-2.42754	0.0152017	0.0746491	NONE
COG3	419.194	-0.578133	0.249337	-2.31868	0.0204122	0.0920219	NONE
CD37	1052.06	-0.578447	0.158045	-3.66002	0.000252195	0.00341277	NONE
INAVA	44.8128	-0.57863	0.413709	-1.39864	0.161921	0.350786	NONE
ADM	12166.7	-0.578853	0.183972	-3.14642	0.00165282	0.0147349	NONE
ARHGAP32	49.7959	-0.578996	0.312716	-1.85151	0.0640969	0.194614	NONE
VPS41	2495.63	-0.579319	0.206223	-2.80918	0.00496679	0.0335584	NONE
AC025164.1	38.1798	-0.579453	0.38492	-1.50539	0.132225	0.310206	NONE
IFT140	59.2407	-0.579858	0.360974	-1.60637	0.108193	0.273781	NONE
PCDHGC3	79.7265	-0.580579	0.272376	-2.13153	0.0330453	0.1258	NONE
KIF27	56.5081	-0.580997	0.356029	-1.63188	0.102705	0.265092	NONE
AC090970.2	8.42641	-0.581129	0.732001	-0.79389	0.427259	0.63179	NONE
DLGAP2	44.1853	-0.581219	0.351346	-1.65426	0.0980741	0.257361	NONE
ALG9	31.4306	-0.581247	0.407653	-1.42584	0.153915	0.340625	NONE
PCTP	559.699	-0.581325	0.212511	-2.7355	0.00622851	0.0391603	NONE
ZNF559	131.322	-0.581372	0.248272	-2.34168	0.0191974	0.0880676	NONE
WDR59	219.039	-0.581428	0.234564	-2.47876	0.0131839	0.0672421	NONE
AC007285.1	8.69649	-0.581656	0.770241	-0.75516	0.450153	0.650098	NONE
FAM227B	20.7602	-0.581744	0.497093	-1.17029	0.241883	0.44577	NONE
PRKAG2-AS1	88.4194	-0.581937	0.283689	-2.05132	0.0402362	0.143482	NONE
AC010980.2	19.3275	-0.581975	0.460336	-1.26424	0.206145	0.405469	NONE
PPIP5K2	956.478	-0.582049	0.21669	-2.68608	0.00722948	0.0436327	NONE
AC099343.3	47.5603	-0.582065	0.316424	-1.83951	0.0658408	0.197769	NONE
SPTY2D1	370.962	-0.58218	0.221867	-2.624	0.00869029	0.0499015	NONE
ZBTB17	993.907	-0.582306	0.221679	-2.62679	0.00861935	0.0496072	NONE
PEX5	120.768	-0.58238	0.25913	-2.24744	0.0246117	0.103275	NONE
PHACTR1	2674.91	-0.58245	0.162034	-3.59462	0.000324866	0.00416072	NONE
DOCK9	54.2106	-0.582654	0.351557	-1.65735	0.0974484	0.256533	NONE
GPR162	34.9308	-0.582992	0.457784	-1.27351	0.202838	0.401896	NONE
IGSF22	23.6687	-0.58309	0.431255	-1.35208	0.176351	0.36969	NONE
AL161787.1	13.0598	-0.583184	0.561559	-1.03851	0.299033	0.50753	NONE
RUNDC3A	8.01929	-0.583522	0.750519	-0.777492	0.436869	0.640159	NONE
ATG2B	129.601	-0.583549	0.280022	-2.08394	0.0371653	0.136297	NONE
AC118549.1	474.824	-0.583563	0.223524	-2.61074	0.00903464	0.0513709	NONE
MAP3K2	1079.28	-0.583642	0.212187	-2.75061	0.00594851	0.0380729	NONE
SERPINB7	38.6152	-0.583808	0.372928	-1.56547	0.117473	0.287485	NONE
LEPR	326.778	-0.583879	0.250956	-2.32662	0.0199853	0.0907086	NONE
DHX8	589.104	-0.584223	0.25603	-2.28185	0.0224981	0.0977845	NONE
CAPRIN2	170.451	-0.584694	0.23869	-2.4496	0.0143016	0.0713993	NONE
WASHC2A	1844.22	-0.584731	0.232931	-2.51032	0.0120622	0.0628532	NONE
ARHGAP5	612.911	-0.584783	0.223987	-2.61079	0.00903326	0.0513709	NONE
AHCTF1P1	57.1424	-0.584901	0.393461	-1.48655	0.137133	0.31715	NONE
PLEKHM1	915.177	-0.585217	0.259696	-2.25346	0.0242299	0.102269	NONE
SPRY2	218.634	-0.585364	0.216947	-2.69819	0.00697183	0.0426269	NONE
ZNF275	78.3855	-0.585648	0.329653	-1.77656	0.0756403	0.217212	NONE
SETD7	303.686	-0.585954	0.25888	-2.26342	0.0236097	0.100551	NONE
CC2D1B	388.51	-0.585988	0.295691	-1.98176	0.0475063	0.160071	NONE
CDK20	120.912	-0.58619	0.255225	-2.29676	0.0216323	0.0953844	NONE
L3MBTL4	145.548	-0.586406	0.257434	-2.27789	0.0227329	0.0982856	NONE
LATS1	356.552	-0.586483	0.189568	-3.09379	0.00197614	0.0168937	NONE
PJA2	3271.46	-0.586583	0.243566	-2.40831	0.0160266	0.0772792	NONE
EFR3A	1418.4	-0.586694	0.274611	-2.13645	0.0326424	0.124833	NONE
AC010980.1	23.0863	-0.586831	0.475408	-1.23437	0.217064	0.417861	NONE
ATF6B	286.411	-0.586893	0.283257	-2.07195	0.0382703	0.139099	NONE
NLRP1	32.7459	-0.587068	0.493336	-1.18999	0.234048	0.436586	NONE
MAN1B1-DT	8.57603	-0.587139	0.706482	-0.831074	0.405932	0.615211	NONE
AC093752.1	97.4749	-0.587322	0.264306	-2.22213	0.0262744	0.107796	NONE
ZFX	555.873	-0.587528	0.216418	-2.71478	0.00663189	0.0410135	NONE
AL391422.4	24.8716	-0.587845	0.450286	-1.30549	0.191724	0.388136	NONE
TSPYL5	186.321	-0.588346	0.322205	-1.826	0.0678505	0.201788	NONE
CLSTN1	436.706	-0.588566	0.286065	-2.05746	0.0396424	0.142436	NONE
LDLR	1167.82	-0.589137	0.208243	-2.82908	0.00466814	0.0321176	NONE
ZNF623	118.331	-0.589241	0.274211	-2.14886	0.0316458	0.122162	NONE
PNPLA6	381.317	-0.589269	0.295805	-1.99209	0.0463616	0.15755	NONE
SPOCK1	91.6942	-0.589269	0.275874	-2.13601	0.0326785	0.124908	NONE
FRMD3	59.1114	-0.58929	0.294386	-2.00176	0.0453109	0.155167	NONE
MAPK3	141.106	-0.589355	0.27266	-2.16151	0.0306562	0.119692	NONE
ITGB3	1028.37	-0.589469	0.299859	-1.96582	0.0493195	0.163986	NONE
ZNF37BP	84.1294	-0.589518	0.279617	-2.10831	0.0350045	0.130574	NONE
RIPK3	267.9	-0.589524	0.202152	-2.91624	0.00354283	0.0262001	NONE
UTRN	509.151	-0.589582	0.17714	-3.32834	0.000873641	0.0089449	NONE
CEP192	117.161	-0.589756	0.309944	-1.90278	0.0570691	0.180456	NONE
TEX54	8.28888	-0.590109	0.717193	-0.822804	0.41062	0.618448	NONE
ELMO3	22.0566	-0.590321	0.47233	-1.24981	0.21137	0.411143	NONE
BACE1-AS	9.45356	-0.590345	0.645446	-0.914631	0.360385	0.570362	NONE
STPG1	90.2199	-0.590531	0.257475	-2.29355	0.0218165	0.095904	NONE
FAM174B	481.655	-0.590614	0.176907	-3.33856	0.000842126	0.0086977	NONE
AC009303.4	97.9656	-0.590645	0.252933	-2.33519	0.0195337	0.089285	NONE
TNS1	288.575	-0.590906	0.190053	-3.10916	0.00187617	0.0162372	NONE
ERMP1	348.299	-0.591077	0.315594	-1.87291	0.0610814	0.188683	NONE
TNFSF4	15.1487	-0.591725	0.582295	-1.0162	0.309536	0.51848	NONE
MYO1D	187.034	-0.591772	0.321702	-1.8395	0.0658416	0.197769	NONE
TBC1D8-AS1	25.9352	-0.592259	0.430439	-1.37594	0.168839	0.360193	NONE
NCKAP5	192.693	-0.592563	0.223729	-2.64858	0.00808314	0.047223	NONE
PKD1	88.8574	-0.59288	0.321424	-1.84454	0.0651043	0.196366	NONE
RBM15	197.496	-0.593008	0.235704	-2.5159	0.0118728	0.0620426	NONE
AP4E1	64.608	-0.593163	0.364987	-1.62516	0.104129	0.267805	NONE
CAPS	24.7071	-0.593178	0.427915	-1.3862	0.165685	0.355978	NONE
ZNF589	139.55	-0.593395	0.303677	-1.95404	0.0506969	0.166746	NONE
STK38L	444.133	-0.593448	0.218896	-2.7111	0.00670613	0.0413372	NONE
VSIR	2490.47	-0.593874	0.176238	-3.36973	0.00075241	0.00798278	NONE
VCPIP1	292.828	-0.593894	0.25135	-2.36282	0.0181367	0.0847192	NONE
EP300	719.034	-0.594034	0.210777	-2.81831	0.00482773	0.0329009	NONE
SEC16A	595.282	-0.594381	0.246889	-2.40748	0.0160629	0.077428	NONE
ACER3	1578.77	-0.594389	0.169993	-3.49656	0.000471299	0.00564586	NONE
LARS2	178.197	-0.594639	0.311938	-1.90627	0.0566148	0.179525	NONE
XPOT	1258.68	-0.594801	0.233816	-2.54389	0.0109626	0.0586044	NONE
ZNF445	31.699	-0.594807	0.431708	-1.3778	0.168265	0.359527	NONE
INTS3	271.899	-0.595135	0.250005	-2.38049	0.0172898	0.0817606	NONE
AL118558.3	46.6387	-0.595221	0.34441	-1.72823	0.0839463	0.232628	NONE
ATMIN	650.78	-0.595245	0.240809	-2.47186	0.0134413	0.0682552	NONE
SNX30	419.41	-0.595466	0.247665	-2.40432	0.0162025	0.0779268	NONE
UHRF2	212.622	-0.595858	0.208226	-2.86158	0.00421529	0.0297334	NONE
AC009237.3	9.07716	-0.59591	0.68396	-0.871264	0.38361	0.59242	NONE
MIER3	162.439	-0.596273	0.318468	-1.87232	0.0611624	0.188714	NONE
ZNF354B	173.003	-0.59661	0.223731	-2.66663	0.00766149	0.0455886	NONE
PITPNM1	459.414	-0.5971	0.296916	-2.01101	0.0443245	0.152863	NONE
BHLHB9	48.7559	-0.597181	0.367639	-1.62437	0.104297	0.268146	NONE
SBF1	264.522	-0.597273	0.295165	-2.02352	0.0430191	0.149833	NONE
PAPSS1	1752.09	-0.597366	0.156374	-3.82011	0.00013339	0.00204721	NONE
LINC00346	352.079	-0.597377	0.217423	-2.74753	0.00600461	0.0383082	NONE
DGCR8	94.8874	-0.597504	0.262842	-2.27324	0.0230115	0.098904	NONE
LYG1	17.4963	-0.597508	0.587253	-1.01746	0.308933	0.517693	NONE
SLC22A3	11.1685	-0.597557	0.687107	-0.869671	0.38448	0.593458	NONE
FDXACB1	24.4711	-0.597635	0.435836	-1.37124	0.170301	0.361728	NONE
CLTC	5894.46	-0.597747	0.299801	-1.99381	0.0461729	0.157121	NONE
AC244669.1	31.1206	-0.598574	0.436415	-1.37157	0.170197	0.361609	NONE
PIKFYVE	326.791	-0.598594	0.236275	-2.53346	0.0112941	0.0599709	NONE
BTLA	9.41448	-0.598681	0.689729	-0.867995	0.385397	0.593985	NONE
MMP25-AS1	21.5033	-0.599035	0.47111	-1.27154	0.203537	0.402595	NONE
C10orf25	38.1857	-0.599144	0.394584	-1.51842	0.128908	0.30552	NONE
GTF2IP4	252.248	-0.599254	0.266267	-2.25058	0.0244121	0.102751	NONE
UPF1	505.048	-0.599256	0.294028	-2.03809	0.0415407	0.146482	NONE
NBPF14	407.347	-0.599271	0.20544	-2.91702	0.00353395	0.0261744	NONE
ASB7	162.665	-0.599393	0.234107	-2.56034	0.010457	0.0568882	NONE
PDXDC2P-NPIPB14P	60.5847	-0.599459	0.433877	-1.38163	0.167084	0.357814	NONE
ZNF649	278.518	-0.599506	0.18697	-3.20642	0.00134397	0.0125598	NONE
AC108010.1	9.16805	-0.599608	0.776436	-0.772256	0.439963	0.642273	NONE
VIRMA	373.209	-0.5997	0.293398	-2.04398	0.0409552	0.14499	NONE
CCDC163	10.9477	-0.59983	0.624926	-0.959841	0.337135	0.547646	NONE
JMJD1C	868.232	-0.599891	0.175434	-3.41947	0.000627444	0.00696739	NONE
KRT80	19.8691	-0.600094	0.507668	-1.18206	0.237182	0.440527	NONE
ZNF721	89.9395	-0.600133	0.284694	-2.108	0.0350313	0.130596	NONE
PHRF1	402.692	-0.600365	0.309814	-1.93783	0.0526443	0.171344	NONE
Z97989.1	14.9561	-0.600917	0.58467	-1.02779	0.304049	0.512243	NONE
ST20	43.3247	-0.601127	0.346792	-1.73339	0.083026	0.231267	NONE
NDST1	326.734	-0.601262	0.27837	-2.15994	0.0307771	0.119916	NONE
AP1G1	818.229	-0.601302	0.276073	-2.17806	0.0294018	0.116481	NONE
NUS1	860.743	-0.601345	0.200908	-2.99313	0.00276134	0.0216296	NONE
AC005083.1	109.689	-0.601581	0.277015	-2.17166	0.0298816	0.117795	NONE
NKG7	645.232	-0.601772	0.223074	-2.69763	0.00698348	0.0426464	NONE
LRG1	56.3312	-0.60181	0.343892	-1.75	0.0801191	0.226034	NONE
FBH1	735.221	-0.602367	0.249767	-2.41171	0.0158778	0.0768869	NONE
STS	95.9936	-0.602449	0.273776	-2.20052	0.02777	0.112134	NONE
CUL9	215.13	-0.602488	0.259265	-2.32383	0.0201348	0.0911223	NONE
CDC42	29.7026	-0.60249	0.405133	-1.48714	0.136978	0.316984	NONE
SPTLC2	640.952	-0.602561	0.166444	-3.62021	0.000294364	0.003869	NONE
LINC01278	322.025	-0.602591	0.190473	-3.16365	0.00155802	0.0140305	NONE
MYO1E	897.274	-0.602787	0.284982	-2.11518	0.0344147	0.129062	NONE
ADNP2	186.453	-0.603048	0.236235	-2.55275	0.0106877	0.0578102	NONE
ZNF660	15.3527	-0.603819	0.518237	-1.16514	0.243962	0.448211	NONE
TRIM24	228.584	-0.603977	0.236952	-2.54894	0.0108051	0.0581699	NONE
ZFP91	485.986	-0.604151	0.242211	-2.49432	0.01262	0.0650249	NONE
CAMKK1	52.3513	-0.604273	0.326578	-1.85032	0.064268	0.194856	NONE
MCM9	196.838	-0.604684	0.236859	-2.55293	0.0106822	0.0578008	NONE
ANXA6	1007.66	-0.605083	0.232825	-2.59888	0.00935295	0.0526457	NONE
GHRLOS	11.953	-0.605156	0.769724	-0.786199	0.431751	0.635941	NONE
SYNE1	311.871	-0.605382	0.201559	-3.00349	0.00266898	0.0211269	NONE
NCOA3	719.007	-0.605532	0.293515	-2.06304	0.0391093	0.141164	NONE
PGBD1	104.729	-0.606389	0.251571	-2.41041	0.0159346	0.0769848	NONE
RBL2	909.549	-0.60665	0.274911	-2.20672	0.0273338	0.110996	NONE
ZNF550	54.7675	-0.607187	0.324161	-1.8731	0.0610539	0.188683	NONE
ST3GAL3	12.8749	-0.607877	0.569539	-1.06731	0.28583	0.494967	NONE
YTHDF3	1738.14	-0.608155	0.260661	-2.33312	0.0196417	0.0895617	NONE
LINC01359	15.2155	-0.6082	0.522613	-1.16377	0.244518	0.448799	NONE
ZBTB40	217.543	-0.608284	0.220248	-2.76181	0.00574826	0.0371619	NONE
WDR27	84.1763	-0.608359	0.278064	-2.18784	0.0286812	0.114768	NONE
UBXN11	344.822	-0.608563	0.194512	-3.12866	0.00175604	0.0153842	NONE
ATP1A1-AS1	23.4991	-0.608565	0.444342	-1.36959	0.170816	0.362339	NONE
ABCC4	114.754	-0.608734	0.266853	-2.28116	0.0225391	0.0979099	NONE
SLC4A8	99.9561	-0.609032	0.270432	-2.25207	0.0243181	0.102535	NONE
LCAT	15.2803	-0.609301	0.566824	-1.07494	0.282402	0.491454	NONE
SBNO2	324.489	-0.60954	0.25072	-2.43116	0.0150506	0.0740372	NONE
TEAD2	10.3268	-0.609682	0.651024	-0.936497	0.349018	0.559846	NONE
FRS2	241.346	-0.609921	0.217278	-2.8071	0.00499903	0.0336282	NONE
KLRA1P	10.2645	-0.610354	0.807992	-0.755397	0.450011	0.65003	NONE
PCDH12	32.6621	-0.610407	0.412113	-1.48116	0.138563	0.319234	NONE
LYSMD3	630.371	-0.611091	0.238179	-2.56567	0.0102976	0.0562844	NONE
OSBPL8	1339.23	-0.611511	0.177016	-3.45455	0.000551217	0.00634488	NONE
ABCC1	211.413	-0.612057	0.284038	-2.15484	0.0311745	0.121027	NONE
SSBP3	94.1823	-0.612397	0.269261	-2.27436	0.0229441	0.098867	NONE
SEMA4D	408.489	-0.612624	0.229785	-2.66608	0.00767415	0.0456158	NONE
GPR180	369.196	-0.612783	0.183613	-3.33737	0.000845761	0.00872451	NONE
SUN1	696.43	-0.612785	0.227788	-2.69015	0.00714191	0.0432814	NONE
SLC7A5	1731.01	-0.61319	0.234746	-2.61215	0.00899756	0.0512372	NONE
ABTB1	544.317	-0.613624	0.170537	-3.59819	0.000320433	0.00411495	NONE
SOCS6	730.826	-0.614167	0.222595	-2.75912	0.00579564	0.0373868	NONE
STARD4	345.787	-0.614333	0.191582	-3.20662	0.00134302	0.0125587	NONE
TRIM3	156.12	-0.614936	0.232023	-2.65032	0.00804163	0.0470352	NONE
HEATR6	201.269	-0.61498	0.228297	-2.69377	0.00706488	0.0429524	NONE
INVS	274.219	-0.615137	0.222078	-2.76992	0.00560709	0.0364993	NONE
ATP7B	8.78535	-0.61527	0.670899	-0.917082	0.3591	0.569237	NONE
HMGCR	575.465	-0.615455	0.231075	-2.66344	0.00773467	0.0457421	NONE
PEX1	196.247	-0.615786	0.231055	-2.6651	0.00769651	0.0456728	NONE
HUWE1	1040.78	-0.615797	0.226981	-2.713	0.00666781	0.0411513	NONE
SH3RF1	158.93	-0.615883	0.232567	-2.64819	0.0080923	0.0472583	NONE
E2F7	35.3827	-0.615921	0.38184	-1.61303	0.106737	0.271663	NONE
CERKL	48.8398	-0.616648	0.385071	-1.60139	0.109291	0.275498	NONE
VPS8	1398.35	-0.616957	0.245836	-2.50963	0.0120859	0.0629382	NONE
OLR1	1120.32	-0.617019	0.164541	-3.74994	0.000176879	0.00257614	NONE
ZFY	298.95	-0.617256	0.230615	-2.67656	0.0074382	0.0445479	NONE
GK	9785.75	-0.61742	0.161463	-3.82391	0.000131351	0.00202209	NONE
CXCL10	2607.02	-0.617626	0.194711	-3.17202	0.00151383	0.0136898	NONE
RNGTT	402.563	-0.61863	0.238636	-2.59236	0.00953198	0.0533155	NONE
ZNF322	156.245	-0.618634	0.244195	-2.53335	0.0112977	0.0599709	NONE
EBLN3P	210.768	-0.619224	0.212293	-2.91684	0.003536	0.0261768	NONE
ARHGAP17	596.468	-0.619272	0.250112	-2.47598	0.0132871	0.0676319	NONE
NUP98	1129.74	-0.619451	0.260752	-2.37564	0.0175187	0.0826151	NONE
KIAA0753	124.002	-0.619678	0.327827	-1.89026	0.0587232	0.183948	NONE
AP003733.4	61.5175	-0.619726	0.307995	-2.01213	0.0442061	0.152757	NONE
FBXL2	23.3027	-0.620037	0.430579	-1.44001	0.149866	0.334507	NONE
BEST1	336.258	-0.620414	0.224929	-2.75827	0.0058109	0.0374227	NONE
GID4	102.889	-0.620554	0.31108	-1.99483	0.046061	0.156846	NONE
HPS5	1679.6	-0.620585	0.266159	-2.33163	0.0197201	0.089784	NONE
TARBP1	49.7278	-0.620593	0.346368	-1.79172	0.073178	0.212358	NONE
TNFRSF8	62.6593	-0.620871	0.327627	-1.89506	0.0580849	0.182559	NONE
PIGA	594.87	-0.620891	0.189606	-3.27464	0.00105795	0.0103993	NONE
DICER1	1006.96	-0.621737	0.226898	-2.74017	0.0061408	0.0388026	NONE
RLF	573.99	-0.621885	0.217472	-2.85961	0.00424164	0.0298449	NONE
KDM6A	262.766	-0.622319	0.336485	-1.84947	0.06439	0.195069	NONE
PELI1	1286.17	-0.622337	0.211164	-2.94717	0.003207	0.0243255	NONE
AL139011.1	13.3667	-0.62257	0.553467	-1.12485	0.260651	0.466426	NONE
SIK3	407.007	-0.622608	0.242237	-2.57025	0.0101626	0.0558501	NONE
TUBGCP6	235.215	-0.622662	0.377891	-1.64773	0.0994081	0.259689	NONE
FAM157A	8.23489	-0.622773	0.693433	-0.898102	0.369131	0.577437	NONE
MZF1	123.511	-0.622893	0.245568	-2.53654	0.0111954	0.0595933	NONE
BTN3A3	269.837	-0.6231	0.219902	-2.83354	0.00460358	0.0317748	NONE
BBC3	37.7187	-0.623193	0.43585	-1.42983	0.152765	0.339211	NONE
CARF	64.0115	-0.623533	0.28535	-2.18515	0.0288779	0.115313	NONE
SH3GLB2	514.79	-0.623674	0.232447	-2.68308	0.00729469	0.0439249	NONE
CDK1	245.135	-0.623821	0.239803	-2.60139	0.0092848	0.0523596	NONE
EIF4G2	14868.5	-0.624036	0.27215	-2.29299	0.0218488	0.0959467	NONE
SPOPL	190.812	-0.62448	0.237394	-2.63057	0.00852418	0.0491579	NONE
XPO4	195.18	-0.624504	0.268824	-2.32309	0.0201741	0.0912457	NONE
PLCD3	24.3052	-0.624577	0.455068	-1.37249	0.169911	0.361389	NONE
PRRG1	59.074	-0.624714	0.289441	-2.15835	0.0309008	0.120274	NONE
RBM19	262.776	-0.624759	0.22433	-2.78499	0.00535286	0.0352086	NONE
KDM1B	144.725	-0.625333	0.284663	-2.19675	0.0280382	0.112946	NONE
ZNF747	62.74	-0.625408	0.313856	-1.99266	0.046299	0.157445	NONE
VPS13D	518.879	-0.625457	0.232933	-2.68514	0.00725002	0.0436736	NONE
P3H3	26.4816	-0.625494	0.415015	-1.50716	0.13177	0.309629	NONE
TRIM37	248.567	-0.625761	0.278742	-2.24494	0.0247718	0.103658	NONE
RNF38	274.203	-0.626283	0.265944	-2.35494	0.0185257	0.0859789	NONE
AC080023.2	27.0721	-0.626389	0.401132	-1.56155	0.118394	0.28871	NONE
MAPK6	2097.79	-0.626395	0.205004	-3.05552	0.00224668	0.0186323	NONE
MDC1	124.894	-0.626669	0.232572	-2.69451	0.00704924	0.0428919	NONE
STX16	493.026	-0.62697	0.199887	-3.13662	0.00170908	0.0151027	NONE
AC005253.1	20.5425	-0.627216	0.489297	-1.28187	0.199888	0.398299	NONE
45359	200.311	-0.627305	0.244619	-2.56442	0.0103349	0.0564478	NONE
ZMAT1	96.09	-0.627327	0.302064	-2.0768	0.03782	0.137994	NONE
ZNF211	89.5556	-0.627389	0.258647	-2.42566	0.0152807	0.0748277	NONE
SDAD1P1	45.168	-0.627631	0.351742	-1.78435	0.0743665	0.214739	NONE
ZNF182	129.606	-0.627676	0.238512	-2.63163	0.00849755	0.0490745	NONE
NBPF15	76.378	-0.628055	0.271226	-2.31561	0.0205795	0.0923326	NONE
WDR47	450.102	-0.628271	0.268918	-2.33629	0.019476	0.0890754	NONE
MED23	299.612	-0.628458	0.308644	-2.03619	0.0417311	0.14692	NONE
ZNF335	291.325	-0.628957	0.298807	-2.10489	0.0353005	0.131329	NONE
AC109347.1	8.218	-0.628976	0.682027	-0.922217	0.356416	0.566588	NONE
MED12	263.65	-0.629189	0.310394	-2.02706	0.0426558	0.149014	NONE
ADGRG2	21.0951	-0.629766	0.507379	-1.24121	0.214526	0.414931	NONE
LTA4H	1974.45	-0.630279	0.155086	-4.06405	4.82278e-05	0.000870174	NONE
TRIM36	501.529	-0.630324	0.217979	-2.89167	0.00383198	0.0276878	NONE
COPA	4027.68	-0.630467	0.276607	-2.27929	0.0226498	0.0981144	NONE
PGM2L1	176.511	-0.63049	0.221816	-2.84239	0.00447761	0.0311905	NONE
FAM111A	609.039	-0.630699	0.183084	-3.44486	0.000571365	0.00651517	NONE
ZNF558	220.858	-0.630708	0.236413	-2.66782	0.00763449	0.0454638	NONE
AC004908.2	11.8359	-0.630736	0.672202	-0.938313	0.348084	0.559305	NONE
ZNF518B	268.363	-0.63077	0.247043	-2.55328	0.0106714	0.0577633	NONE
NOTCH3	97.7232	-0.630798	0.304381	-2.0724	0.0382286	0.139015	NONE
TJP2	22.2942	-0.630921	0.445667	-1.41568	0.15687	0.344689	NONE
AP005329.1	7.97408	-0.631246	0.746139	-0.846017	0.397543	0.606067	NONE
TMEM168	292.199	-0.631274	0.233126	-2.70787	0.00677167	0.0416731	NONE
STAT1	10839.7	-0.632013	0.222881	-2.83565	0.00457319	0.0316373	NONE
ZDHHC17	590.995	-0.632088	0.203954	-3.09917	0.00194063	0.0166741	NONE
ST3GAL2	294.822	-0.63217	0.277031	-2.28195	0.0224925	0.0977845	NONE
EBLN2	37.8151	-0.632292	0.379078	-1.66797	0.0953213	0.25353	NONE
KCTD7	1213.16	-0.632482	0.19772	-3.19888	0.00137962	0.0128127	NONE
PTK7	19.5402	-0.632505	0.466928	-1.35461	0.175542	0.368506	NONE
TMEM26-AS1	174.751	-0.632519	0.222867	-2.8381	0.00453835	0.0315118	NONE
PTK2B	692.454	-0.632917	0.235682	-2.68547	0.00724282	0.0436651	NONE
PDYN-AS1	43.1847	-0.633344	0.373181	-1.69715	0.0896684	0.24345	NONE
TPM4	21126.1	-0.633458	0.165622	-3.82471	0.000130925	0.00201758	NONE
MATR3	30.7477	-0.633723	0.577225	-1.09788	0.272258	0.480725	NONE
AC090921.1	8.02735	-0.633778	0.72361	-0.875856	0.381108	0.590005	NONE
ZNF300	48.2838	-0.633794	0.330463	-1.91789	0.0551245	0.176188	NONE
LINC02246	9.11398	-0.633831	0.691048	-0.917202	0.359037	0.569237	NONE
LINC02035	17.2909	-0.634037	0.490486	-1.29267	0.196125	0.393397	NONE
KRT8P46	16.5678	-0.634719	0.548323	-1.15756	0.247042	0.451469	NONE
SLC12A4	406.322	-0.634829	0.240723	-2.63718	0.0083599	0.0485022	NONE
MTF1	1988.89	-0.634959	0.176174	-3.60417	0.000313158	0.00404347	NONE
MIR570	18.0541	-0.63518	0.483285	-1.3143	0.188746	0.38452	NONE
TTC22	18.2102	-0.636111	0.608071	-1.04611	0.295508	0.504553	NONE
CXCL9	177.56	-0.636378	0.248901	-2.55675	0.0105655	0.0573547	NONE
SLC22A5	188.194	-0.636676	0.226084	-2.81611	0.00486097	0.0330677	NONE
VPS18	1211.28	-0.63676	0.279864	-2.27524	0.0228913	0.0987164	NONE
SHLD2	637.117	-0.637081	0.225945	-2.81963	0.00480791	0.0327865	NONE
CCND2	112.975	-0.637251	0.277602	-2.29556	0.0217013	0.0956046	NONE
ZNF710-AS1	14.3263	-0.637273	0.549126	-1.16052	0.245836	0.450316	NONE
TMEM131L	134.915	-0.637506	0.260896	-2.44353	0.0145443	0.0722765	NONE
TAB3	264.088	-0.637761	0.269004	-2.37082	0.0177487	0.0833053	NONE
KNTC1	86.4111	-0.638211	0.272253	-2.34418	0.0190691	0.0877188	NONE
ATP11B	523.577	-0.638339	0.24095	-2.64926	0.0080669	0.0471647	NONE
DCAF17	108.939	-0.638488	0.26627	-2.3979	0.0164894	0.0788315	NONE
AC138207.5	12.7626	-0.638549	0.61988	-1.03012	0.302955	0.511049	NONE
RIMKLB	241.233	-0.639098	0.208929	-3.05892	0.00222136	0.0184769	NONE
NAV1	456.101	-0.639301	0.216225	-2.95665	0.00310999	0.0237327	NONE
AL121899.1	106.049	-0.639402	0.263443	-2.4271	0.0152201	0.0746764	NONE
EDC4	268.651	-0.63943	0.371351	-1.7219	0.0850875	0.234873	NONE
PARS2	49.6747	-0.639937	0.349644	-1.83025	0.0672121	0.200455	NONE
NBPF12	152.392	-0.640314	0.29419	-2.17654	0.0295152	0.116838	NONE
MERTK	5719.08	-0.640574	0.225065	-2.84617	0.00442482	0.0309325	NONE
ZNF548	93.8641	-0.641091	0.278543	-2.30159	0.0213582	0.0946732	NONE
AC099063.4	11.0521	-0.641254	0.689158	-0.93049	0.352118	0.562488	NONE
AL354740.1	14.4093	-0.641508	0.557741	-1.15019	0.250066	0.45467	NONE
LINC-PINT	839.183	-0.641945	0.164293	-3.90732	9.33251e-05	0.00152697	NONE
ETS2	13233.6	-0.642073	0.161365	-3.97901	6.9204e-05	0.0011836	NONE
FTO	460.548	-0.642217	0.241006	-2.66473	0.00770501	0.0456787	NONE
SLC11A1	13274.8	-0.642293	0.163333	-3.9324	8.41009e-05	0.00140032	NONE
ATF7IP2	223.89	-0.642521	0.225977	-2.8433	0.0044649	0.0311646	NONE
HNRNPKP4	115.178	-0.642547	0.300502	-2.13824	0.032497	0.12452	NONE
ANKRD6	93.5733	-0.642555	0.291535	-2.20404	0.0275215	0.11149	NONE
EPS8	707.828	-0.642745	0.218796	-2.93764	0.00330721	0.0248615	NONE
AC084262.1	8.84328	-0.642846	0.716066	-0.897747	0.36932	0.577498	NONE
USP54	48.2707	-0.643491	0.333394	-1.93012	0.0535919	0.1729	NONE
FAM117A	65.0839	-0.643943	0.303633	-2.12079	0.0339392	0.127786	NONE
PCNX2	67.6392	-0.644072	0.288065	-2.23586	0.025361	0.105423	NONE
NRG1	13.0995	-0.644213	0.562735	-1.14479	0.252297	0.45657	NONE
PPP2R5B	328.119	-0.644708	0.233904	-2.75629	0.00584605	0.037585	NONE
FGD6	365.604	-0.644887	0.253276	-2.54618	0.010891	0.0584283	NONE
MADD	703.716	-0.645033	0.202682	-3.18249	0.00146012	0.0133479	NONE
SAV1	578.694	-0.645274	0.18367	-3.51322	0.000442712	0.00538313	NONE
CLASP1	295.459	-0.645535	0.267135	-2.41651	0.01567	0.076289	NONE
CNOT6	330.783	-0.645578	0.230113	-2.80548	0.00502411	0.033734	NONE
ZNF641	198.009	-0.646451	0.262199	-2.4655	0.0136824	0.0691306	NONE
TAF9BP1	15.1701	-0.646483	0.592152	-1.09175	0.274942	0.483147	NONE
SLC26A1	11.2585	-0.646654	0.656529	-0.984958	0.324645	0.533956	NONE
SLIT3	46.9711	-0.646756	0.370052	-1.74775	0.0805079	0.226665	NONE
TTC39C	74.3643	-0.646833	0.272723	-2.37176	0.0177034	0.0832606	NONE
LINC01063	9.5959	-0.64688	0.71732	-0.901801	0.367163	0.576752	NONE
ZNF26	244.885	-0.646957	0.196991	-3.2842	0.00102274	0.0101083	NONE
KLHL8	282.584	-0.646977	0.228811	-2.82755	0.00469051	0.0322569	NONE
B3GNT8	86.76	-0.647704	0.289588	-2.23664	0.0253101	0.105298	NONE
PIP5K1C	447.522	-0.647825	0.312381	-2.07383	0.0380954	0.138731	NONE
CDYL	285.004	-0.64788	0.242417	-2.67259	0.00752688	0.0449292	NONE
FGFR1	636.712	-0.647995	0.193166	-3.35461	0.000794773	0.00832362	NONE
PRKAA1	706.267	-0.648351	0.226498	-2.8625	0.00420311	0.0296891	NONE
CDC7	94.814	-0.6485	0.284466	-2.27971	0.0226248	0.098071	NONE
POLN	13.0866	-0.648894	0.599463	-1.08246	0.279049	0.487529	NONE
UBR1	383.86	-0.648907	0.192628	-3.36871	0.000755199	0.00800352	NONE
FAM91A1	1370.91	-0.648939	0.232996	-2.78519	0.00534965	0.0352028	NONE
RGL4	10.4986	-0.649146	0.672424	-0.965382	0.334353	0.544521	NONE
MSTO2P	18.8662	-0.649283	0.531451	-1.22172	0.221815	0.42312	NONE
NFYC-AS1	10.0414	-0.649326	0.656074	-0.989715	0.322314	0.531521	NONE
AC138207.4	53.8272	-0.649514	0.324837	-1.99951	0.0455536	0.155715	NONE
L3MBTL1	23.3252	-0.649626	0.529223	-1.22751	0.219631	0.420443	NONE
RASGRP4	68.7829	-0.649738	0.403796	-1.60908	0.1076	0.27282	NONE
TLR4	1819.01	-0.650254	0.272113	-2.38965	0.0168645	0.0803683	NONE
AC079781.5	13.042	-0.650393	0.56208	-1.15712	0.247224	0.451624	NONE
AL513550.1	35.9056	-0.65066	0.401111	-1.62215	0.104772	0.268957	NONE
KCNN4	215.62	-0.650746	0.199505	-3.2618	0.00110706	0.0107863	NONE
KLHL23	21.7239	-0.65132	0.463998	-1.40371	0.160405	0.348917	NONE
CATSPER2	17.4452	-0.651693	0.556219	-1.17165	0.241338	0.445017	NONE
STAC3	88.5862	-0.65171	0.282682	-2.30545	0.0211411	0.0940006	NONE
C1RL-AS1	24.0552	-0.651781	0.446814	-1.45873	0.144639	0.327635	NONE
ASTN2	76.4251	-0.652117	0.346756	-1.88062	0.0600232	0.186767	NONE
EHD1	3887.14	-0.6522	0.198764	-3.28128	0.00103338	0.0101868	NONE
TTC37	987.187	-0.652246	0.245597	-2.65575	0.00791317	0.0464637	NONE
ADORA2B	1108.59	-0.652262	0.169281	-3.85313	0.000116619	0.00184031	NONE
BCL2	135.339	-0.652344	0.233368	-2.79534	0.00518446	0.0344363	NONE
FMNL3	430.024	-0.652558	0.27309	-2.38953	0.0168698	0.0803685	NONE
SETD1A	44.8799	-0.652604	0.339685	-1.9212	0.0547059	0.175296	NONE
A2M-AS1	18.8492	-0.652838	0.504047	-1.29519	0.195254	0.392117	NONE
AP002884.1	177.088	-0.652923	0.28971	-2.25371	0.0242144	0.102233	NONE
TRIP12	1574.89	-0.653513	0.238952	-2.73491	0.00623964	0.0392139	NONE
SETX	818.738	-0.653905	0.198086	-3.30112	0.000963007	0.00966977	NONE
TLN1	12556	-0.653941	0.272296	-2.40158	0.0163244	0.0784124	NONE
LRRC39	8.20977	-0.653987	0.909592	-0.718989	0.472148	0.668013	NONE
CCDC14	288.701	-0.654056	0.211224	-3.0965	0.00195818	0.0167739	NONE
GBP3	826.234	-0.654569	0.17285	-3.78692	0.000152528	0.00228746	NONE
TANC1	33.6647	-0.654793	0.387288	-1.69072	0.0908912	0.246037	NONE
RBL1	87.2204	-0.654982	0.33308	-1.96644	0.0492476	0.163927	NONE
SLC25A34	19.5126	-0.655142	0.504838	-1.29773	0.194381	0.391301	NONE
LIG3	163.741	-0.655294	0.249027	-2.63142	0.00850294	0.0490751	NONE
ANK2	47.4359	-0.655496	0.373433	-1.75533	0.0792037	0.224289	NONE
LNPEP	470.448	-0.65553	0.235877	-2.77912	0.0054506	0.035696	NONE
AC008760.2	56.5877	-0.655756	0.311716	-2.10369	0.0354051	0.131599	NONE
ZNF707	44.9867	-0.655758	0.34192	-1.91787	0.0551279	0.176188	NONE
FUT1	39.621	-0.656847	0.358133	-1.83409	0.066641	0.199508	NONE
SOX6	38.4745	-0.656869	0.381171	-1.72329	0.0848355	0.234435	NONE
PLEKHG3	96.0464	-0.656949	0.295459	-2.22349	0.0261831	0.107509	NONE
RPTOR	117.917	-0.65697	0.263086	-2.49717	0.0125189	0.0646805	NONE
ZCCHC24	75.9399	-0.656976	0.337669	-1.94562	0.0517004	0.16911	NONE
EPG5	311.29	-0.657081	0.200929	-3.27022	0.00107465	0.010518	NONE
MAP3K20	495.161	-0.657412	0.173626	-3.78636	0.000152868	0.00229028	NONE
PLXNB1	18.3251	-0.657915	0.533379	-1.23348	0.217395	0.418102	NONE
FMNL2	1025.93	-0.658003	0.173955	-3.7826	0.000155197	0.00231829	NONE
KIAA0513	194.265	-0.658061	0.231174	-2.84661	0.00441881	0.0309092	NONE
PRKD3	411.25	-0.658327	0.233821	-2.81551	0.00486996	0.033114	NONE
ZNF471	32.0739	-0.65857	0.387913	-1.69773	0.0895597	0.243305	NONE
SOGA1	160.873	-0.659059	0.232314	-2.83693	0.00455492	0.0316101	NONE
CHM	625.59	-0.65974	0.222931	-2.95939	0.00308248	0.0235824	NONE
MAPK8IP3	159.581	-0.659763	0.266836	-2.47254	0.0134155	0.0681927	NONE
ADGRF5	162.919	-0.65993	0.318918	-2.06927	0.0385203	0.139723	NONE
PRIMA1	8.53537	-0.660056	0.848984	-0.777465	0.436885	0.640159	NONE
DENND4C	779.351	-0.660305	0.272943	-2.41921	0.0155543	0.0758237	NONE
BCL2L1	381.615	-0.660626	0.191404	-3.45147	0.000557538	0.00640786	NONE
NR1I3	7.96313	-0.661157	0.765674	-0.863496	0.387865	0.596308	NONE
CRISPLD2	53.7223	-0.661252	0.313947	-2.10625	0.0351826	0.13103	NONE
LINC01684	40.8076	-0.661501	0.355551	-1.86049	0.0628157	0.19215	NONE
FCHO2	1847.56	-0.661585	0.264076	-2.50528	0.0122353	0.0634975	NONE
ZNF761	203.514	-0.661597	0.261961	-2.52555	0.0115517	0.0608808	NONE
HELB	64.6661	-0.662054	0.361246	-1.83269	0.066848	0.199829	NONE
PHTF1	495.828	-0.66228	0.221093	-2.99548	0.00274016	0.0215236	NONE
TMEM67	67.4843	-0.662314	0.29292	-2.26107	0.0237548	0.101027	NONE
TRAK2	633.751	-0.662664	0.212536	-3.11789	0.0018215	0.0158705	NONE
PTPRM	455.887	-0.662842	0.306613	-2.16182	0.0306323	0.119647	NONE
PARP4	1632.2	-0.663768	0.285509	-2.32486	0.0200797	0.0910094	NONE
CYBRD1	767.834	-0.663914	0.190432	-3.48636	0.000489634	0.00579049	NONE
TBC1D1	827.777	-0.663972	0.21278	-3.12046	0.00180571	0.0157629	NONE
PPP1R3E	60.0286	-0.664086	0.346096	-1.91879	0.0550112	0.176031	NONE
NBPF11	79.5036	-0.664179	0.326469	-2.03443	0.0419084	0.147255	NONE
VPS13B	602.287	-0.664249	0.227484	-2.91998	0.00350057	0.026022	NONE
RNF111	621.241	-0.66455	0.274357	-2.42221	0.0154264	0.0754297	NONE
ZNF782	41.4022	-0.66468	0.379986	-1.74922	0.0802527	0.226115	NONE
CAPN15	183.02	-0.664721	0.269949	-2.4624	0.0138013	0.0694755	NONE
DISC1	92.8313	-0.665782	0.310363	-2.14517	0.031939	0.122921	NONE
KCP	633.467	-0.665987	0.240679	-2.76712	0.00565531	0.0367024	NONE
SSH2	134.266	-0.666156	0.259118	-2.57086	0.0101445	0.0558317	NONE
ACAP3	131.217	-0.666335	0.312492	-2.13233	0.0329801	0.125679	NONE
CAMKK2	201.223	-0.666443	0.232988	-2.86042	0.00423083	0.0297874	NONE
DDTL	32.9014	-0.666477	0.410328	-1.62425	0.104322	0.268164	NONE
PROCR	1198.9	-0.66685	0.222679	-2.99467	0.00274742	0.021554	NONE
EPHA4	9.81017	-0.666911	0.672429	-0.991793	0.321298	0.53059	NONE
H1F0	1989.43	-0.667193	0.232247	-2.87277	0.0040689	0.0289852	NONE
AL132780.1	11.4265	-0.667293	0.647043	-1.0313	0.302402	0.510574	NONE
GBP4	368.542	-0.667615	0.237786	-2.80763	0.00499081	0.0336029	NONE
GBF1	486.457	-0.667749	0.291868	-2.28784	0.0221466	0.096832	NONE
STAT6	1649.14	-0.668135	0.24228	-2.7577	0.00582088	0.0374391	NONE
ZNF469	53.8174	-0.668226	0.324459	-2.05951	0.0394455	0.142139	NONE
DNAJB5	191.539	-0.668856	0.208071	-3.21456	0.00130645	0.0123005	NONE
WASHC5	1313.82	-0.668998	0.249053	-2.68617	0.00722764	0.0436327	NONE
FAM208B	161.753	-0.669629	0.253018	-2.64656	0.00813141	0.04745	NONE
MSR1	8131.13	-0.669675	0.171071	-3.91461	9.0552e-05	0.00148967	NONE
ZEB2	5392.74	-0.669746	0.182878	-3.66224	0.000250016	0.0033924	NONE
PAXIP1-AS2	58.3649	-0.669782	0.309608	-2.16332	0.0305166	0.119427	NONE
PRR12	14.6339	-0.670149	0.559242	-1.19832	0.230794	0.433567	NONE
DGAT2	21.8716	-0.670283	0.535137	-1.25255	0.210371	0.410098	NONE
SOCS3	5022.43	-0.670498	0.224202	-2.9906	0.00278428	0.0217416	NONE
TIGD2	46.0105	-0.670516	0.356218	-1.88232	0.0597927	0.186484	NONE
SH2D3A	44.2474	-0.670649	0.348161	-1.92626	0.0540717	0.173891	NONE
ATF7	177.093	-0.670914	0.254032	-2.64106	0.00826472	0.0481349	NONE
MAPKBP1	60.0525	-0.67155	0.373444	-1.79826	0.0721356	0.21051	NONE
C4BPB	8.90719	-0.671675	0.688379	-0.975733	0.329197	0.538919	NONE
TECPR1	243.18	-0.671677	0.272523	-2.46467	0.0137141	0.0691706	NONE
FAM131A	96.6439	-0.671932	0.274283	-2.44978	0.0142944	0.0713868	NONE
TFE3	1163.61	-0.672741	0.278135	-2.41875	0.0155738	0.0758938	NONE
SSPN	27.4705	-0.672845	0.403911	-1.66583	0.0957482	0.254173	NONE
CEP131	82.0893	-0.672863	0.321435	-2.09331	0.0363217	0.133951	NONE
SLC30A1	770.551	-0.672994	0.230923	-2.91436	0.00356416	0.0262999	NONE
TRAPPC9	263.961	-0.673137	0.27914	-2.41147	0.0158884	0.0768869	NONE
SAP130	597.273	-0.673522	0.23692	-2.84282	0.0044716	0.0311855	NONE
AC009093.8	8.21733	-0.673887	0.82023	-0.821583	0.411314	0.618877	NONE
GSAP	2282.4	-0.673978	0.202239	-3.33258	0.000860449	0.0088398	NONE
TPST2	1670.35	-0.674411	0.161337	-4.18013	2.91336e-05	0.000558345	NONE
VPS54	409.849	-0.674423	0.25721	-2.62207	0.00873985	0.0501098	NONE
LACC1	3200.39	-0.674609	0.180129	-3.74514	0.000180292	0.00261805	NONE
TTLL3	48.6773	-0.674797	0.435086	-1.55095	0.120913	0.292633	NONE
NSMAF	1549.63	-0.675285	0.158402	-4.26312	2.01589e-05	0.000408096	NONE
SIPA1L3	91.1458	-0.675357	0.272803	-2.47562	0.0133006	0.0676773	NONE
MFSD9	153.3	-0.675459	0.251218	-2.68873	0.00717237	0.0434311	NONE
ALOX5AP	2004.17	-0.675679	0.206803	-3.26725	0.00108597	0.0106082	NONE
LPIN1	969.092	-0.675714	0.18116	-3.72992	0.00019154	0.00273405	NONE
RN7SL368P	43.2016	-0.675759	0.400644	-1.68668	0.0916641	0.247243	NONE
MYPOP	16.2719	-0.675835	0.525017	-1.28726	0.198003	0.395893	NONE
DMXL2	2873.22	-0.67611	0.176495	-3.83075	0.000127751	0.00198284	NONE
PHKA2	172.07	-0.676968	0.250444	-2.70307	0.00687025	0.0422109	NONE
LCMT2	68.3942	-0.677	0.372079	-1.81951	0.0688339	0.203949	NONE
FOXJ3	498.064	-0.677141	0.246704	-2.74476	0.0060556	0.0384656	NONE
AL732414.1	8.32401	-0.677678	0.698047	-0.97082	0.331638	0.541741	NONE
JAK3	180.763	-0.677698	0.275595	-2.45904	0.0139311	0.0699426	NONE
NRP1	8896.22	-0.677971	0.219926	-3.08272	0.00205115	0.0173732	NONE
ENPP4	1064.69	-0.678133	0.230714	-2.93928	0.00328979	0.024771	NONE
ARHGEF7	354.045	-0.678254	0.197807	-3.42886	0.000606118	0.0067905	NONE
NCOA1	711.959	-0.678272	0.241378	-2.81	0.00495419	0.0335207	NONE
EXOC2	556.99	-0.678356	0.237145	-2.86051	0.00422959	0.0297874	NONE
ZNF598	134.497	-0.678514	0.311381	-2.17905	0.0293282	0.116281	NONE
UBXN10	22.1855	-0.678957	0.475634	-1.42748	0.153442	0.340125	NONE
ITGA5	4630.39	-0.679017	0.277863	-2.44371	0.014537	0.072264	NONE
DMWD	45.2142	-0.679189	0.320559	-2.11876	0.0341104	0.128271	NONE
NUMB	2275.16	-0.679208	0.195001	-3.48309	0.000495657	0.00583885	NONE
DDHD2	314.834	-0.679258	0.253902	-2.67527	0.00746687	0.0446593	NONE
SNCA	313.48	-0.679288	0.277188	-2.45064	0.0142601	0.0712394	NONE
NF1	262.154	-0.67931	0.206445	-3.29052	0.00100004	0.0099294	NONE
ARHGAP20	12.6393	-0.679597	0.785198	-0.86551	0.386759	0.595517	NONE
SLC24A4	49.4728	-0.680267	0.332923	-2.04331	0.0410213	0.145151	NONE
WASHC2C	1391.67	-0.680338	0.249229	-2.72977	0.00633779	0.0397103	NONE
RF00019	9.52979	-0.680393	0.706016	-0.963708	0.335193	0.545482	NONE
AL590068.1	8.00651	-0.680683	0.835603	-0.814601	0.415301	0.622271	NONE
SLC12A7	535.999	-0.680859	0.282062	-2.41387	0.0157842	0.0766009	NONE
SLC6A7	9.78961	-0.681192	0.643713	-1.05822	0.289954	0.49953	NONE
PCSK4	15.3037	-0.681242	0.52237	-1.30414	0.192187	0.388372	NONE
FAM198B-AS1	119.077	-0.681929	0.258678	-2.63621	0.00838385	0.0485665	NONE
LBX2	11.7482	-0.682061	0.578666	-1.17868	0.238526	0.441774	NONE
LINC00515	22.4675	-0.68277	0.473162	-1.44299	0.149022	0.333286	NONE
AL365273.1	17.604	-0.68287	0.516437	-1.32227	0.186078	0.381348	NONE
DIS3L	221.227	-0.68298	0.271631	-2.51436	0.0119248	0.0622926	NONE
HSPBAP1	370.376	-0.682999	0.193959	-3.52136	0.000429346	0.00524169	NONE
PRDM10	107.1	-0.683181	0.265626	-2.57197	0.0101121	0.0556739	NONE
PSD3	131.335	-0.683294	0.244156	-2.79859	0.0051326	0.0342323	NONE
ZNF484	87.8065	-0.683319	0.276392	-2.47228	0.0134255	0.0682206	NONE
PLPP6	76.7341	-0.684107	0.310642	-2.20224	0.0276486	0.11183	NONE
NUP205	453.434	-0.684357	0.305224	-2.24215	0.0249517	0.104236	NONE
AC098869.2	8.32815	-0.684448	0.73594	-0.930033	0.352354	0.562545	NONE
TCF20	61.2531	-0.684562	0.308374	-2.21991	0.0264248	0.108266	NONE
LILRA1	73.6073	-0.684611	0.278064	-2.46206	0.0138141	0.0695111	NONE
CDCA7L	113.902	-0.68473	0.23653	-2.89489	0.0037929	0.027499	NONE
SAMD4B	624.27	-0.684884	0.259605	-2.63818	0.00833534	0.0483969	NONE
WDR45P1	16.8724	-0.685786	0.5181	-1.32366	0.185618	0.380559	NONE
SLC43A1	57.0488	-0.685903	0.318636	-2.15263	0.0313481	0.121456	NONE
EMBP1	10.0994	-0.685972	0.665934	-1.03009	0.302968	0.511049	NONE
AFF3	11.8209	-0.686005	0.647581	-1.05933	0.289448	0.499105	NONE
SENP1	215.368	-0.686401	0.283524	-2.42096	0.0154794	0.0755803	NONE
IFT27	158.748	-0.686469	0.221062	-3.10533	0.00190068	0.0163929	NONE
AKAP7	105.93	-0.686768	0.262431	-2.61694	0.00887216	0.050772	NONE
AC116353.5	14.3033	-0.687071	0.635374	-1.08136	0.279535	0.488265	NONE
CNST	375.277	-0.687577	0.200002	-3.43785	0.000586359	0.0066345	NONE
DNAJC13	566.769	-0.687581	0.260744	-2.63699	0.00836441	0.0485098	NONE
CCDC71L	670.585	-0.687659	0.164163	-4.18887	2.80344e-05	0.000541402	NONE
U91328.1	57.9242	-0.687695	0.305418	-2.25165	0.0243445	0.10261	NONE
PROSER1	327.529	-0.688059	0.266065	-2.58606	0.00970796	0.0540338	NONE
ARFGEF1	391.265	-0.688147	0.237286	-2.90007	0.00373075	0.0271789	NONE
NDRG2	388.918	-0.688259	0.194333	-3.54164	0.000397643	0.00492633	NONE
SGSM2	325.934	-0.688483	0.310932	-2.21426	0.0268111	0.109433	NONE
CREB3L2	550.851	-0.689179	0.218078	-3.16024	0.00157638	0.0141288	NONE
INTS2	146.401	-0.689674	0.323765	-2.13016	0.033158	0.126007	NONE
PFKFB2	243.719	-0.690284	0.305087	-2.26258	0.0236613	0.100714	NONE
C21orf91	139.984	-0.690377	0.24577	-2.80904	0.00496891	0.0335584	NONE
CD36	3084.99	-0.690743	0.163322	-4.22934	2.34374e-05	0.000465726	NONE
CDK5RAP2	411.557	-0.691103	0.185793	-3.71975	0.000199423	0.00282522	NONE
PIK3CD	344.808	-0.69128	0.298398	-2.31664	0.0205234	0.092218	NONE
PRR13P2	8.456	-0.691474	0.696782	-0.992382	0.321011	0.530464	NONE
TBL1X	308.566	-0.691602	0.189112	-3.65709	0.000255091	0.0034427	NONE
ACSS1	160.067	-0.691647	0.273476	-2.52909	0.0114359	0.0604403	NONE
KDM5D	640.313	-0.69181	0.310248	-2.22986	0.0257569	0.106453	NONE
RIPOR2	20.5645	-0.691829	0.466687	-1.48243	0.138227	0.318655	NONE
ZFYVE1	435.82	-0.691842	0.248085	-2.78873	0.00529145	0.0349016	NONE
CEP97	23.5053	-0.692222	0.469767	-1.47354	0.140604	0.322173	NONE
CCDC171	16.0187	-0.692284	0.613185	-1.129	0.258899	0.464262	NONE
CRTC2	779.98	-0.69229	0.227062	-3.0489	0.00229682	0.0188956	NONE
SERPINB10	8.85506	-0.692354	0.755784	-0.916074	0.359628	0.569776	NONE
DCLRE1A	91.9112	-0.692568	0.318382	-2.17527	0.0296096	0.117059	NONE
ZNF668	76.6667	-0.692619	0.282476	-2.45196	0.0142081	0.0710262	NONE
IDS	887.731	-0.693099	0.222467	-3.11551	0.00183628	0.015956	NONE
NR2C2	154.975	-0.693506	0.263764	-2.62927	0.00855688	0.0493229	NONE
WDFY4	430.321	-0.694178	0.253192	-2.74171	0.00611207	0.0387064	NONE
AMMECR1L	188.349	-0.694337	0.252126	-2.75393	0.00588851	0.0378097	NONE
CCZ1B	468.616	-0.694553	0.268557	-2.58624	0.0097029	0.0540314	NONE
SULT1A1	318.659	-0.694659	0.18901	-3.67525	0.000237617	0.00325635	NONE
GTF3C1	370.273	-0.695355	0.261119	-2.66298	0.00774517	0.045762	NONE
IRF6	23.3528	-0.695693	0.459313	-1.51464	0.129864	0.306777	NONE
AQR	614.127	-0.696005	0.251261	-2.77005	0.00560481	0.0364993	NONE
AC125437.2	9.92579	-0.696084	0.669733	-1.03935	0.298644	0.507109	NONE
TAF1C	110.245	-0.69689	0.374729	-1.85971	0.0629259	0.192359	NONE
AC096733.2	53.249	-0.696993	0.338779	-2.05737	0.0396506	0.142436	NONE
PROS1	326.64	-0.697176	0.218207	-3.19502	0.00139822	0.0129387	NONE
SNRNP200	1541.4	-0.697648	0.249754	-2.79334	0.00521664	0.0345989	NONE
TBX3	49.2149	-0.697909	0.32492	-2.14794	0.0317183	0.122321	NONE
ZNF615	161.839	-0.698137	0.248362	-2.81096	0.00493935	0.0334502	NONE
ZNF702P	106.521	-0.698297	0.328122	-2.12816	0.0333237	0.126381	NONE
TRIM16L	21.1932	-0.6985	0.45906	-1.52159	0.128112	0.304634	NONE
FOCAD	342.588	-0.698654	0.302645	-2.3085	0.0209715	0.0935079	NONE
TLE3	586.735	-0.698665	0.2367	-2.9517	0.00316034	0.0240441	NONE
AC003101.2	8.96202	-0.698723	0.661362	-1.05649	0.290744	0.500138	NONE
TOM1L2	351.291	-0.70024	0.272747	-2.56736	0.0102478	0.0560934	NONE
MN1	12.77	-0.700432	0.597407	-1.17245	0.241015	0.444584	NONE
AC083900.1	12.1925	-0.700673	0.604599	-1.15891	0.246495	0.450857	NONE
FAM198B	2618.85	-0.700784	0.203882	-3.4372	0.000587753	0.00664389	NONE
AL158211.5	31.1531	-0.701283	0.396034	-1.77076	0.0765999	0.219081	NONE
SEMA3A	25.1876	-0.701561	0.454881	-1.5423	0.123002	0.296217	NONE
LAPTM5	44361.3	-0.701571	0.174354	-4.02384	5.7257e-05	0.0010078	NONE
SCD	7711.31	-0.701662	0.29251	-2.39877	0.0164504	0.0787681	NONE
GCC1	351.256	-0.702036	0.289276	-2.42687	0.0152296	0.0746985	NONE
ANK3	38.1459	-0.702172	0.381194	-1.84203	0.0654707	0.197117	NONE
VPS39	783.377	-0.702216	0.290489	-2.41736	0.0156337	0.0761612	NONE
ZNF674	19.0366	-0.702288	0.494772	-1.41942	0.155777	0.343438	NONE
EXOC5	1096.6	-0.70273	0.255455	-2.75089	0.00594328	0.0380642	NONE
TNKS1BP1	127.645	-0.702795	0.274925	-2.55631	0.0105788	0.0573649	NONE
EIF2AK3	406.756	-0.702949	0.264557	-2.65708	0.00788214	0.0463175	NONE
POLR3A	207.192	-0.703005	0.279732	-2.51314	0.0119663	0.0624662	NONE
FAM241B	56.2377	-0.703008	0.345395	-2.03537	0.0418135	0.147049	NONE
VEGFD	12.6167	-0.70302	0.603829	-1.16427	0.244314	0.448478	NONE
IRAK2	2645.04	-0.703025	0.203035	-3.46257	0.000535034	0.00620114	NONE
FBXO30	733.426	-0.703164	0.240092	-2.92873	0.00340349	0.0254957	NONE
LINC02362	18.0918	-0.703636	0.50923	-1.38176	0.167044	0.357779	NONE
ZFP69	32.7342	-0.70409	0.425263	-1.65566	0.0977915	0.256918	NONE
UBE2SP1	9.44632	-0.704116	0.69169	-1.01797	0.308694	0.517458	NONE
SLC36A1	978.69	-0.704233	0.239448	-2.94107	0.00327078	0.0247348	NONE
ZNF28	312.45	-0.704424	0.27836	-2.53063	0.0113859	0.060291	NONE
ZNF646	183.918	-0.704465	0.2825	-2.49368	0.0126427	0.0650751	NONE
AL118508.3	121.694	-0.704586	0.240541	-2.92917	0.00339863	0.0254847	NONE
TIRAP	48.366	-0.70497	0.345834	-2.03846	0.041504	0.146413	NONE
MYO15B	179.367	-0.705421	0.246149	-2.86582	0.00415924	0.0294758	NONE
WDHD1	145.23	-0.705783	0.228468	-3.08919	0.00200702	0.017076	NONE
PLEKHM3	75.5433	-0.706073	0.321816	-2.19403	0.0282333	0.113492	NONE
PDS5A	1103.97	-0.707135	0.230558	-3.06706	0.00216172	0.0180966	NONE
ATP2B1-AS1	587.716	-0.707178	0.208899	-3.38526	0.000711101	0.00765695	NONE
UBASH3B	722.006	-0.707636	0.233896	-3.02544	0.00248276	0.019967	NONE
KDM4D	8.00107	-0.707935	0.756864	-0.935353	0.349606	0.560461	NONE
AC004540.2	14.2936	-0.708113	0.576	-1.22936	0.218936	0.419644	NONE
AC121761.1	11.559	-0.708335	0.670244	-1.05683	0.290588	0.500138	NONE
WASH8P	17.4475	-0.70859	0.497806	-1.42343	0.154612	0.341667	NONE
FTH1P10	8.69445	-0.708954	0.783042	-0.905384	0.365262	0.574962	NONE
ZNF384	244.125	-0.709551	0.27364	-2.59301	0.00951412	0.0532748	NONE
LINC00968	8.42444	-0.709582	0.779691	-0.910081	0.36278	0.572666	NONE
GPRC5A	1114.1	-0.709782	0.184183	-3.85369	0.000116353	0.00183804	NONE
CYP1B1	8638.18	-0.709832	0.183417	-3.87004	0.000108819	0.00173903	NONE
ADCY6	32.7474	-0.710106	0.505761	-1.40404	0.160308	0.348843	NONE
KCTD20	1544.87	-0.710152	0.295862	-2.40028	0.0163827	0.0785529	NONE
CD44-AS1	66.6744	-0.710876	0.341289	-2.08292	0.0372588	0.136573	NONE
CCNJ	191.704	-0.711171	0.248467	-2.86224	0.00420661	0.0296999	NONE
MTMR7	11.2357	-0.711519	0.60643	-1.17329	0.240679	0.444073	NONE
ZNF74	19.3304	-0.711638	0.489451	-1.45395	0.14596	0.329245	NONE
ANAPC1	127.425	-0.712736	0.296185	-2.40639	0.0161111	0.0775424	NONE
SNCAIP	23.6668	-0.712963	0.447055	-1.5948	0.110757	0.277389	NONE
CASP1	3839.65	-0.713085	0.177578	-4.01562	5.92905e-05	0.00103276	NONE
LINC00265	34.0368	-0.713338	0.382484	-1.86501	0.0621796	0.190714	NONE
AL445472.1	16.7857	-0.713343	0.531336	-1.34255	0.179419	0.373731	NONE
IBSP	8.00287	-0.713927	0.739568	-0.965329	0.33438	0.544521	NONE
INPP5F	150.874	-0.714123	0.265835	-2.68634	0.00722402	0.0436327	NONE
ARHGAP26-IT1	8.66697	-0.714128	0.686392	-1.04041	0.29815	0.506885	NONE
CRKL	770.261	-0.714416	0.262137	-2.72535	0.00642328	0.0401176	NONE
GCNT1	260.425	-0.714439	0.208528	-3.4261	0.000612307	0.00684067	NONE
MIB1	102.839	-0.716016	0.249021	-2.87533	0.00403608	0.0287785	NONE
AL133445.2	8.05011	-0.716907	0.747367	-0.959244	0.337436	0.547776	NONE
AGL	142.21	-0.717079	0.315343	-2.27397	0.022968	0.098867	NONE
STRN	340.018	-0.717171	0.228824	-3.13417	0.00172342	0.0151762	NONE
RUBCNL	1519.61	-0.717237	0.177821	-4.03347	5.49594e-05	0.000974175	NONE
EPAS1	2278.81	-0.717444	0.235471	-3.04684	0.00231262	0.018981	NONE
ZFP41	20.7275	-0.717711	0.470991	-1.52383	0.127551	0.303829	NONE
PLB1	46.4467	-0.717734	0.318335	-2.25465	0.0241555	0.102069	NONE
ZKSCAN2	53.0028	-0.717867	0.327545	-2.19166	0.0284041	0.113964	NONE
AGO4	347.836	-0.717981	0.274815	-2.6126	0.00898561	0.0512317	NONE
AL645568.1	17.6542	-0.718071	0.568134	-1.26391	0.206262	0.405594	NONE
FAM122C	30.0562	-0.7182	0.441126	-1.62811	0.103503	0.266786	NONE
SEPT7-AS1	26.837	-0.718658	0.425903	-1.68737	0.0915316	0.246973	NONE
AC084262.2	12.1383	-0.718733	0.602867	-1.19219	0.233186	0.435701	NONE
AL117328.1	9.91823	-0.719046	0.704156	-1.02115	0.307185	0.515854	NONE
LTB4R	248.442	-0.719223	0.200254	-3.59155	0.000328722	0.00417898	NONE
FLVCR2	679.222	-0.719251	0.208461	-3.45029	0.000559985	0.00642047	NONE
B3GNT2	4249.65	-0.719265	0.213059	-3.3759	0.000735755	0.00783661	NONE
NUP188	498.407	-0.71928	0.298499	-2.40966	0.0159674	0.0770906	NONE
ABCG1	2844.12	-0.719357	0.229134	-3.13946	0.00169261	0.0150464	NONE
GEM	7398.57	-0.719728	0.15265	-4.7149	2.41827e-06	6.25355e-05	NONE
TNF	8459.02	-0.720078	0.155403	-4.63363	3.59308e-06	8.96903e-05	NONE
LINC02542	24.3434	-0.720365	0.436698	-1.64957	0.0990301	0.259195	NONE
ADGRG6	141.659	-0.721188	0.33118	-2.17763	0.0294335	0.116576	NONE
GASAL1	29.9959	-0.721195	0.393024	-1.83499	0.066507	0.199165	NONE
RICTOR	217.125	-0.721499	0.240554	-2.99932	0.00270581	0.0213273	NONE
PHLPP2	47.6925	-0.721913	0.384027	-1.87985	0.0601285	0.18686	NONE
LZTR1	94.0384	-0.722578	0.362157	-1.99521	0.0460204	0.156814	NONE
AC078845.1	9.98002	-0.723155	0.661875	-1.09258	0.274576	0.48273	NONE
VPS37B	308.904	-0.723155	0.248339	-2.91197	0.00359157	0.0264199	NONE
AC098613.1	343.641	-0.723899	0.254662	-2.84259	0.00447487	0.0311858	NONE
ZNF664	209.581	-0.723919	0.239618	-3.02114	0.00251824	0.0201967	NONE
SLC1A2	44.7666	-0.723973	0.329638	-2.19627	0.0280729	0.113055	NONE
AC008906.1	9.51667	-0.724092	0.705447	-1.02643	0.304689	0.512812	NONE
MTMR4	330.21	-0.724314	0.281606	-2.57208	0.010109	0.0556739	NONE
MNDA	274.486	-0.724497	0.211812	-3.42048	0.000625115	0.00695176	NONE
NUP160	431.396	-0.724612	0.250532	-2.8923	0.00382434	0.0276605	NONE
POLA1	120.959	-0.725215	0.308052	-2.35419	0.0185629	0.0861252	NONE
WWP1	358.714	-0.725414	0.214947	-3.37485	0.00073856	0.00785475	NONE
DOCK3	27.7587	-0.725456	0.407492	-1.78029	0.0750277	0.216276	NONE
AC004943.2	37.06	-0.725577	0.362868	-1.99956	0.0455473	0.155715	NONE
VAV3	919.182	-0.725736	0.207797	-3.49251	0.000478497	0.00570775	NONE
DGKZ	334.895	-0.726001	0.302951	-2.39643	0.0165557	0.0790146	NONE
PYROXD2	16.4573	-0.726172	0.528319	-1.3745	0.169287	0.360539	NONE
AC005479.2	20.6379	-0.726371	0.459444	-1.58098	0.113883	0.28236	NONE
ZNF10	63.307	-0.72726	0.351321	-2.07007	0.0384456	0.139602	NONE
AL021392.1	36.1032	-0.727416	0.382126	-1.9036	0.056962	0.180155	NONE
ZNF703	68.2077	-0.727436	0.314134	-2.31569	0.0205752	0.0923326	NONE
MRAS	1341.64	-0.727529	0.163801	-4.44154	8.93181e-06	0.000199539	NONE
TRGV5P	22.0014	-0.72763	0.454675	-1.60033	0.109525	0.275721	NONE
KIAA1958	63.7073	-0.727634	0.342815	-2.12253	0.0337936	0.127492	NONE
SGK1	10401.9	-0.727668	0.145824	-4.99005	6.03629e-07	1.78745e-05	NONE
AL137186.1	17.3865	-0.727874	0.493973	-1.47351	0.140614	0.322173	NONE
NUP153	133.103	-0.727953	0.270087	-2.69525	0.00703351	0.042848	NONE
CEP70	85.1762	-0.728358	0.325739	-2.23602	0.0253505	0.105408	NONE
MYO18A	238.131	-0.729109	0.341643	-2.13413	0.0328323	0.125305	NONE
SH3PXD2B	1464.99	-0.729128	0.1904	-3.82945	0.000128428	0.00198799	NONE
UTP20	65.3393	-0.729671	0.302268	-2.41398	0.0157791	0.0766009	NONE
FCHO1	77.2644	-0.729833	0.270058	-2.7025	0.00688195	0.0422485	NONE
DIAPH1	503.364	-0.729993	0.22944	-3.18163	0.00146447	0.0133704	NONE
NCDN	84.0138	-0.730452	0.321978	-2.26864	0.0232904	0.0997549	NONE
WDFY3	458.461	-0.730716	0.20884	-3.49893	0.00046713	0.00561225	NONE
AL031714.1	7.8912	-0.730737	0.901508	-0.810571	0.417612	0.623917	NONE
PIAS3	259.969	-0.730742	0.240521	-3.03817	0.0023802	0.0193778	NONE
GAB1	70.5125	-0.73092	0.293908	-2.4869	0.012886	0.0661245	NONE
FAM13B	353.966	-0.731045	0.25367	-2.88187	0.00395322	0.0282946	NONE
DCAF8	213.857	-0.731618	0.258058	-2.83509	0.00458121	0.0316704	NONE
MPZL1	2745.91	-0.731953	0.154397	-4.74073	2.12951e-06	5.57363e-05	NONE
ERVK13-1	118.611	-0.732175	0.272497	-2.68691	0.00721171	0.0436297	NONE
TRPS1	531.755	-0.732395	0.203091	-3.60624	0.000310662	0.00403754	NONE
APBB2	112.057	-0.732714	0.305599	-2.39764	0.0165013	0.0788315	NONE
LAMA2	24.3829	-0.732715	0.45643	-1.60532	0.108424	0.274229	NONE
PCDHGA12	23.1129	-0.732754	0.490192	-1.49483	0.134959	0.314529	NONE
USP12	1739.16	-0.732815	0.226006	-3.24246	0.00118503	0.0113555	NONE
ASMTL-AS1	12.2015	-0.733162	0.615095	-1.19195	0.233281	0.435701	NONE
MSNP1	12.3109	-0.733505	0.706418	-1.03834	0.29911	0.507546	NONE
AC131212.3	18.6737	-0.73359	0.492563	-1.48933	0.1364	0.316275	NONE
IPO8	399.148	-0.733903	0.274915	-2.66956	0.00759502	0.0452466	NONE
FAM87B	9.97414	-0.734349	0.803835	-0.913557	0.36095	0.570852	NONE
TSC2	467.432	-0.734409	0.283033	-2.59478	0.00946508	0.0531184	NONE
ZAP70	38.5417	-0.734776	0.443633	-1.65627	0.0976672	0.256874	NONE
CASC3	897.935	-0.735049	0.263583	-2.78868	0.00529233	0.0349016	NONE
EPB41L1	131.08	-0.73572	0.244024	-3.01495	0.00257024	0.0205793	NONE
TRAPPC8	548.175	-0.735733	0.290746	-2.5305	0.0113901	0.0602921	NONE
AC067931.1	16.8847	-0.735914	0.499289	-1.47392	0.140502	0.32208	NONE
KLHL2	685.68	-0.736525	0.215257	-3.4216	0.000622538	0.00693331	NONE
UGGT2	231.221	-0.736709	0.230878	-3.19091	0.00141828	0.0130682	NONE
FHAD1	83.2738	-0.737058	0.29292	-2.51624	0.0118614	0.0620216	NONE
CACTIN	93.868	-0.737117	0.407623	-1.80833	0.0705548	0.20742	NONE
KLHL6	774.978	-0.737279	0.204966	-3.59709	0.000321802	0.00412902	NONE
PATJ	62.9222	-0.737359	0.348114	-2.11815	0.0341622	0.128356	NONE
RAD9B	12.6332	-0.737366	0.621144	-1.18711	0.235185	0.438002	NONE
ZNF468	563.627	-0.737387	0.259546	-2.84106	0.00449635	0.0313065	NONE
LINC02375	13.8137	-0.737417	0.595917	-1.23745	0.21592	0.416453	NONE
LHFPL2	10894	-0.737581	0.275022	-2.6819	0.00732054	0.0440107	NONE
LINC00654	12.2648	-0.737664	0.589852	-1.25059	0.211084	0.410745	NONE
LAMC1	564.046	-0.73774	0.243382	-3.0312	0.00243583	0.0196927	NONE
EIF4EP1	11.7748	-0.738947	0.653314	-1.13108	0.258023	0.463392	NONE
ZNF23	9.24635	-0.739021	0.736027	-1.00407	0.315346	0.52524	NONE
PLEKHN1	32.8732	-0.739154	0.395769	-1.86764	0.0618125	0.190043	NONE
FYCO1	103.645	-0.739275	0.321218	-2.30147	0.0213651	0.0946759	NONE
RGS14	72.9289	-0.73957	0.283681	-2.60705	0.00913251	0.0517715	NONE
ZNF438	1174.73	-0.739887	0.183922	-4.02284	5.75007e-05	0.00100974	NONE
SYNGR3	10.9734	-0.739924	0.643775	-1.14935	0.250411	0.454916	NONE
TMEM135	622.113	-0.739966	0.2209	-3.34978	0.000808769	0.0084191	NONE
FAM129A	431.364	-0.740087	0.220967	-3.34931	0.000810143	0.00842036	NONE
AC110769.2	7.82513	-0.740304	0.802217	-0.922822	0.3561	0.566384	NONE
CSF3R	1176.76	-0.740453	0.203179	-3.64434	0.000268074	0.00358588	NONE
AC083843.2	34.183	-0.740517	0.380953	-1.94386	0.0519129	0.169477	NONE
CLGN	9.00916	-0.740916	0.699568	-1.05911	0.289552	0.499122	NONE
ELP1	266.257	-0.740989	0.278329	-2.66228	0.00776142	0.0458042	NONE
SDC3	457.178	-0.741291	0.209941	-3.53094	0.00041408	0.0050841	NONE
BTAF1	654.745	-0.741349	0.256386	-2.89154	0.00383361	0.0276878	NONE
MAP1LC3A	54.3238	-0.741695	0.31535	-2.35197	0.0186742	0.0865027	NONE
TMEM52B	149.578	-0.741752	0.242508	-3.05868	0.00222317	0.0184779	NONE
ZNF304	32.4667	-0.741834	0.473955	-1.5652	0.117537	0.287596	NONE
NLRP3	634.654	-0.741851	0.231703	-3.20173	0.00136604	0.0127267	NONE
AL133230.1	54.1193	-0.741922	0.362054	-2.0492	0.0404422	0.144002	NONE
P2RX4	7008.52	-0.741975	0.149502	-4.96297	6.94225e-07	2.03466e-05	NONE
SLC25A44	1006.18	-0.742255	0.224003	-3.31359	0.000921059	0.00932919	NONE
SLC44A2	411.372	-0.742385	0.207348	-3.58037	0.000343105	0.00433604	NONE
EDDM13	10.8383	-0.742541	0.641707	-1.15713	0.247218	0.451624	NONE
SH2B1	54.848	-0.742775	0.324577	-2.28844	0.0221122	0.0967376	NONE
PJA1	459.808	-0.743538	0.182576	-4.07247	4.65165e-05	0.000844342	NONE
FOXN2	371.715	-0.743671	0.259756	-2.86296	0.0041971	0.0296744	NONE
FBXO38	642.75	-0.74383	0.23939	-3.10719	0.00188875	0.016318	NONE
AC020763.3	45.9567	-0.743876	0.371504	-2.00233	0.0452488	0.15513	NONE
ECPAS	905.051	-0.744248	0.262443	-2.83585	0.00457046	0.0316329	NONE
ANTXR1	37.721	-0.744293	0.43399	-1.715	0.0863453	0.237304	NONE
PAQR8	157.654	-0.745678	0.27155	-2.74601	0.00603253	0.038385	NONE
AC055713.1	18.5469	-0.746215	0.522062	-1.42936	0.152901	0.339364	NONE
AL592429.1	343.257	-0.74637	0.249309	-2.99375	0.00275569	0.0215965	NONE
SLC20A1	1873.06	-0.746405	0.207357	-3.59962	0.000318686	0.00410648	NONE
PAQR3	154.867	-0.747037	0.256279	-2.91493	0.00355766	0.0262728	NONE
AL157786.1	23.0706	-0.748585	0.45867	-1.63208	0.102663	0.265092	NONE
NOD1	123.49	-0.749385	0.321281	-2.33249	0.019675	0.0896501	NONE
HSPA5	39862.8	-0.749769	0.144036	-5.20544	1.93538e-07	6.19238e-06	NONE
AL591845.1	15.504	-0.749773	0.584005	-1.28385	0.199195	0.397391	NONE
AC233699.1	12.2901	-0.750477	0.725767	-1.03405	0.301115	0.509289	NONE
ZFYVE16	3271.21	-0.750523	0.26885	-2.7916	0.00524475	0.0346787	NONE
MCTP1	1492.86	-0.750537	0.169504	-4.42784	9.51802e-06	0.000210456	NONE
FRAT1	10.5782	-0.750584	0.637275	-1.1778	0.238875	0.442041	NONE
SEC24D	2050.45	-0.750588	0.253444	-2.96155	0.00306093	0.0234515	NONE
AC092139.2	30.443	-0.750801	0.447539	-1.67762	0.0934211	0.250414	NONE
L3MBTL4-AS1	251.951	-0.750972	0.20383	-3.68431	0.000229324	0.00317438	NONE
LINC01176	46.0147	-0.751675	0.403469	-1.86303	0.0624577	0.191442	NONE
PRF1	220.941	-0.752568	0.211797	-3.55325	0.000380504	0.00473343	NONE
RABL2A	87.7275	-0.752624	0.25927	-2.90285	0.0036978	0.0269909	NONE
ITGA4	275.428	-0.752875	0.254803	-2.95473	0.00312942	0.0238569	NONE
PVALB	8.40634	-0.753079	0.759306	-0.991799	0.321295	0.53059	NONE
AC068580.4	39.8023	-0.75315	0.396236	-1.90076	0.0573336	0.181065	NONE
NNAT	11.2955	-0.753163	0.64388	-1.16973	0.242111	0.44603	NONE
TNC	731.995	-0.753389	0.256241	-2.94015	0.0032805	0.024754	NONE
ZNF845	143.269	-0.75351	0.263169	-2.86322	0.00419364	0.0296639	NONE
BST1	436.774	-0.754221	0.193167	-3.90451	9.44164e-05	0.00153982	NONE
TCAF1P1	10.1907	-0.754662	0.770148	-0.979893	0.327139	0.536907	NONE
AC097359.2	37.2134	-0.754717	0.355055	-2.12563	0.0335339	0.126893	NONE
DOCK4	2004.6	-0.754798	0.242511	-3.11243	0.00185555	0.0161141	NONE
APBA1	19.109	-0.755162	0.505759	-1.49313	0.135404	0.315033	NONE
AC009533.1	12.3262	-0.755809	0.587902	-1.2856	0.198581	0.396689	NONE
TCTEX1D4	10.7891	-0.756752	0.634554	-1.19257	0.233037	0.435674	NONE
AC138393.1	47.8884	-0.756841	0.345853	-2.18833	0.0286455	0.114719	NONE
PLXNA3	239.627	-0.757209	0.265697	-2.84989	0.00437337	0.0306326	NONE
LAMA5	131.079	-0.757242	0.244589	-3.09598	0.00196161	0.0167938	NONE
ACTN1	3613.95	-0.757443	0.218651	-3.46417	0.000531875	0.00617875	NONE
CYP2U1	38.6777	-0.757448	0.375059	-2.01955	0.0434306	0.150543	NONE
TNFAIP3	32689.1	-0.758394	0.260885	-2.907	0.00364912	0.026713	NONE
MYO1G	2781.87	-0.758542	0.246714	-3.07458	0.002108	0.0177255	NONE
PLXNC1	2102.39	-0.758812	0.216752	-3.50082	0.000463821	0.00559029	NONE
PLAGL2	326.028	-0.758946	0.243468	-3.11723	0.00182557	0.0158903	NONE
FAM160B1	228.538	-0.75903	0.262576	-2.8907	0.00384384	0.0277484	NONE
GCNT7	9.26538	-0.759082	0.649884	-1.16803	0.242796	0.44675	NONE
CD300LD	10.8012	-0.759295	0.67658	-1.12226	0.261754	0.467867	NONE
FCGR3B	8.67743	-0.759343	0.781814	-0.971257	0.33142	0.541503	NONE
ERFE	13.9361	-0.759371	0.589476	-1.28821	0.197672	0.395449	NONE
JARID2	567.956	-0.759516	0.217382	-3.49392	0.00047599	0.00568253	NONE
RPRD1A	270.146	-0.759692	0.231297	-3.28448	0.00102169	0.0101045	NONE
CDAN1	47.9641	-0.759851	0.450653	-1.68611	0.0917747	0.247411	NONE
F8	183.825	-0.760356	0.211467	-3.59563	0.000323613	0.00414873	NONE
TRAPPC11	503.234	-0.760559	0.250039	-3.04176	0.00235197	0.0192101	NONE
PREX1	965.956	-0.760821	0.255479	-2.97801	0.00290123	0.0224518	NONE
DBF4B	68.3494	-0.760862	0.34376	-2.21335	0.0268732	0.109598	NONE
UBE4A	682.471	-0.76102	0.297928	-2.55438	0.0106377	0.0576349	NONE
AC027117.2	7.88045	-0.761419	0.74416	-1.02319	0.306217	0.514919	NONE
ZFYVE9	13.8455	-0.761521	0.556261	-1.369	0.171	0.362447	NONE
NECAB3	60.2748	-0.761546	0.344336	-2.21163	0.0269919	0.109996	NONE
ALPK1	424.509	-0.761642	0.241248	-3.1571	0.00159348	0.0142482	NONE
VAV1	462.212	-0.761676	0.180625	-4.21688	2.47701e-05	0.000489631	NONE
ZNF699	32.2883	-0.761796	0.399933	-1.90481	0.0568047	0.179846	NONE
FAM53C	780.335	-0.762708	0.287333	-2.65443	0.00794418	0.0466176	NONE
MON2	464.686	-0.763077	0.305758	-2.49569	0.0125713	0.0648735	NONE
NCOA2	226.364	-0.7631	0.289717	-2.63395	0.00843982	0.0488158	NONE
FKTN	100.393	-0.763279	0.309671	-2.46481	0.0137086	0.0691703	NONE
MTHFD2L	226.404	-0.763377	0.20971	-3.64015	0.00027248	0.00362875	NONE
RPGR	263.999	-0.763551	0.231465	-3.29878	0.000971063	0.00973032	NONE
WDR62	38.9	-0.763692	0.388921	-1.96361	0.0495748	0.164429	NONE
CHSY3	10.8805	-0.763899	0.674346	-1.1328	0.257298	0.462861	NONE
CTNND1	1042.36	-0.765049	0.301154	-2.54039	0.0110728	0.0590471	NONE
FAM208A	317.052	-0.765087	0.223712	-3.41996	0.000626309	0.00695991	NONE
FEM1B	1008.18	-0.765204	0.226135	-3.38383	0.00071481	0.00766695	NONE
CEP170P1	32.1339	-0.765238	0.397121	-1.92697	0.0539838	0.173718	NONE
FLJ31356	10.0301	-0.765504	0.659171	-1.16131	0.245514	0.450079	NONE
SMAD3	111.79	-0.765878	0.241193	-3.17538	0.00149643	0.0135975	NONE
ZKSCAN7	15.3073	-0.766567	0.561541	-1.36511	0.172217	0.364116	NONE
LINC01547	37.3642	-0.766756	0.36096	-2.12421	0.0336523	0.127181	NONE
DNAJC12	8.95976	-0.766954	0.700051	-1.09557	0.273268	0.481246	NONE
ECM1	1462.71	-0.767656	0.198677	-3.86384	0.000111617	0.00177063	NONE
LINC01094	828.401	-0.767749	0.161176	-4.76341	1.90345e-06	5.05201e-05	NONE
TMEM119	161.785	-0.768027	0.210965	-3.64055	0.000272056	0.00362629	NONE
TRPM7	727.33	-0.768089	0.246048	-3.1217	0.00179809	0.0157055	NONE
GAS6-AS1	36.088	-0.768202	0.381797	-2.01207	0.0442126	0.152757	NONE
STX1B	14.335	-0.7693	0.560645	-1.37217	0.17001	0.361466	NONE
NINL	17.2912	-0.76938	0.55554	-1.38492	0.166076	0.356667	NONE
ZNF572	21.839	-0.769386	0.457962	-1.68002	0.0929531	0.249694	NONE
