## Supplementary Table S2 for "Organoid modeling of tumor-associated macrophages reveals phagocytosis checkpoint blockade-induced conversion to an immunosuppressive SPP1+ phenotype" (part 3 of 3)

### Sheet: Supplemntary Table S2b (continued)
SupplementaryTable S2. Differential expressed genes of M1- and M2- polarized organoid-TAM
IGHG2	552.964	-0.769439	1.4524	-0.529771	0.59627	0.761576	NONE
LAMA3	81.2877	-0.769626	0.274094	-2.80788	0.00498681	0.0336021	NONE
ANKIB1	176.789	-0.769819	0.231278	-3.32854	0.000873011	0.00894451	NONE
TMEM173	278.212	-0.769863	0.200673	-3.83641	0.000124846	0.00194977	NONE
HIF1A	45145.4	-0.770127	0.196018	-3.92885	8.53529e-05	0.00141648	NONE
CLASP2	498.487	-0.770501	0.289293	-2.66339	0.00773576	0.0457421	NONE
TMBIM1	14148.2	-0.770628	0.220552	-3.49409	0.000475681	0.00568253	NONE
NPTN-IT1	65.9906	-0.77088	0.325834	-2.36586	0.0179881	0.0842335	NONE
C7orf31	68.5187	-0.770935	0.278882	-2.76438	0.00570311	0.0369332	NONE
ZNF786	33.393	-0.771146	0.424002	-1.81873	0.0689527	0.204221	NONE
TTPAL	138.884	-0.771324	0.226654	-3.40309	0.000666286	0.00731268	NONE
CFAP44	10.0666	-0.771435	0.707163	-1.09089	0.275322	0.483422	NONE
ITK	129.889	-0.771758	0.292241	-2.64083	0.00827043	0.0481496	NONE
NBPF19	492.562	-0.771787	0.206581	-3.73601	0.000186966	0.00269167	NONE
CATSPER2P1	24.9794	-0.771788	0.415419	-1.85785	0.06319	0.192787	NONE
C7orf26	190.746	-0.771954	0.281598	-2.74133	0.00611905	0.0387301	NONE
BCL2L2-PABPN1	8.76094	-0.772307	0.77311	-0.998961	0.317814	0.527416	NONE
IFNG	13.9035	-0.772748	0.663491	-1.16467	0.244152	0.448399	NONE
GLI4	35.9422	-0.772897	0.434785	-1.77765	0.0754608	0.216883	NONE
PAG1	1859.64	-0.773532	0.221496	-3.49231	0.000478859	0.00570775	NONE
IFT80	29.7413	-0.773636	0.417595	-1.8526	0.0639396	0.194475	NONE
RBP7	61.9384	-0.773678	0.37784	-2.04763	0.0405959	0.144205	NONE
AC093627.1	8.97564	-0.773747	0.701715	-1.10265	0.270179	0.478508	NONE
SEC24A	1032.76	-0.773975	0.258386	-2.99542	0.00274068	0.0215236	NONE
CCDC149	413.112	-0.774089	0.175529	-4.41004	1.03353e-05	0.000225229	NONE
ANTXR2	965.109	-0.774104	0.218944	-3.53562	0.000406815	0.00502348	NONE
GREM1	30.1167	-0.774242	0.395315	-1.95855	0.050166	0.16567	NONE
AC066616.2	8.91463	-0.774805	0.69459	-1.11549	0.264642	0.471523	NONE
AC021054.1	92.9541	-0.774904	0.266853	-2.90386	0.0036859	0.0269301	NONE
ABCA1	3035.32	-0.775432	0.179875	-4.31095	1.62555e-05	0.00033537	NONE
BICRAL	89.883	-0.77564	0.27437	-2.82699	0.00469882	0.0322793	NONE
AL137145.1	12.1323	-0.775909	0.625611	-1.24024	0.214886	0.415367	NONE
TG	13.3687	-0.776249	0.562158	-1.38084	0.167329	0.358135	NONE
SASH1	586.278	-0.777332	0.238342	-3.26142	0.00110856	0.0107939	NONE
AC232271.1	8.36	-0.777523	0.811446	-0.958195	0.337965	0.548398	NONE
ZNF311	29.0559	-0.778585	0.437753	-1.77859	0.0753066	0.216506	NONE
BNC2	439.185	-0.778589	0.243999	-3.19095	0.00141808	0.0130682	NONE
ICE1	233.16	-0.778813	0.212027	-3.67318	0.000239548	0.00327649	NONE
ITPKB	708.493	-0.779044	0.292425	-2.66408	0.00771987	0.0457377	NONE
ITGB7	667.547	-0.779322	0.204341	-3.81383	0.000136832	0.0020873	NONE
C1orf216	231.788	-0.779854	0.221832	-3.51551	0.000438906	0.00534114	NONE
GNB5	121.903	-0.779884	0.258581	-3.01601	0.00256126	0.02052	NONE
YOD1	128.273	-0.780364	0.255753	-3.05124	0.002279	0.0187971	NONE
NBAS	303.559	-0.780545	0.253667	-3.07705	0.00209061	0.0176382	NONE
RALGAPB	475.882	-0.780569	0.267983	-2.91276	0.00358254	0.0263791	NONE
TLR6	99.3372	-0.780838	0.260771	-2.99435	0.00275032	0.0215656	NONE
RAP2A	577.193	-0.781137	0.180766	-4.32127	1.55136e-05	0.000322265	NONE
TMCC3	1023.56	-0.781371	0.264335	-2.95599	0.00311669	0.0237718	NONE
SLC45A3	33.0498	-0.781619	0.390445	-2.00187	0.0452988	0.155167	NONE
C5orf58	39.4081	-0.781777	0.374936	-2.08509	0.0370608	0.136013	NONE
SAMSN1-AS1	42.2242	-0.781844	0.393409	-1.98736	0.0468827	0.158745	NONE
MCM8	52.932	-0.782461	0.335489	-2.3323	0.0196848	0.0896501	NONE
BRPF3	267.595	-0.784223	0.289174	-2.71194	0.00668906	0.0412488	NONE
ZNF549	39.4779	-0.784337	0.370214	-2.11861	0.0341237	0.128289	NONE
DOP1B	328.393	-0.784681	0.244021	-3.21563	0.00130157	0.0122699	NONE
DYRK1B	33.2982	-0.78471	0.407273	-1.92674	0.0540118	0.173735	NONE
SIGLEC22P	42.4195	-0.784828	0.358565	-2.1888	0.0286112	0.114612	NONE
ARHGEF3	203.814	-0.785306	0.257352	-3.05149	0.0022771	0.0187971	NONE
STAG1	638.365	-0.785313	0.257373	-3.05127	0.00227879	0.0187971	NONE
AC091808.1	22.6339	-0.785636	0.462783	-1.69763	0.0895771	0.243308	NONE
AC018755.4	41.3261	-0.785983	0.378008	-2.07928	0.037592	0.137361	NONE
HEATR5A	212.786	-0.786768	0.304973	-2.57979	0.00988598	0.054708	NONE
HEATR1	150.858	-0.787359	0.323813	-2.43152	0.0150357	0.0740372	NONE
OLFML2B	12171.9	-0.78763	0.187977	-4.19002	2.78925e-05	0.000540042	NONE
DOCK10	852.785	-0.788472	0.219417	-3.59348	0.000326291	0.00416637	NONE
ATXN7L2	55.5372	-0.788755	0.36015	-2.19007	0.0285189	0.114272	NONE
LINC01852	40.7087	-0.788776	0.366313	-2.15329	0.0312962	0.121344	NONE
SLC41A1	110.367	-0.789483	0.342381	-2.30586	0.0211185	0.0939692	NONE
ZSWIM8	673.392	-0.790698	0.285638	-2.76818	0.005637	0.0366151	NONE
PTPN12	1168.43	-0.791585	0.173405	-4.56495	4.99623e-06	0.000120148	NONE
TECPR2	82.7237	-0.792015	0.295536	-2.67993	0.00736373	0.0441999	NONE
HYOU1	747.235	-0.792506	0.290946	-2.7239	0.00645168	0.0402451	NONE
UNC79	15.3995	-0.793186	0.586235	-1.35302	0.176051	0.369318	NONE
DGKE	44.4556	-0.793595	0.348307	-2.27843	0.0227007	0.0982028	NONE
DNAJA4	355.76	-0.793681	0.227623	-3.48683	0.000488791	0.00578505	NONE
PMEL	26.1127	-0.794614	0.442301	-1.79654	0.072408	0.211037	NONE
GRAMD1B	208.984	-0.795843	0.220811	-3.60417	0.000313146	0.00404347	NONE
IL27	29.7904	-0.796258	0.419155	-1.89968	0.0574755	0.181399	NONE
ABLIM3	343.282	-0.797225	0.20515	-3.88605	0.00010189	0.00164219	NONE
CD163L1	1020.36	-0.798023	0.265161	-3.00958	0.00261612	0.020805	NONE
EDEM3	746.298	-0.798273	0.275654	-2.89593	0.00378038	0.0274345	NONE
RGPD5	13.8734	-0.798842	0.58542	-1.36456	0.172391	0.364271	NONE
CCDC191	36.6481	-0.798845	0.359154	-2.22424	0.0261322	0.107417	NONE
ZNF765	172.22	-0.79885	0.234833	-3.40178	0.000669482	0.00732116	NONE
MLKL	755.905	-0.799076	0.172281	-4.63822	3.51426e-06	8.78681e-05	NONE
PDE5A	21.4016	-0.799172	0.529478	-1.50936	0.131207	0.309076	NONE
HIST2H2BE	285.646	-0.799334	0.217327	-3.67803	0.000235043	0.00322693	NONE
ATP2A3	79.3852	-0.80007	0.359194	-2.2274	0.0259206	0.106808	NONE
EIF4G3	834.577	-0.800335	0.204877	-3.90641	9.36758e-05	0.0015294	NONE
SOX13	27.3279	-0.800692	0.500498	-1.59979	0.109645	0.27593	NONE
BTBD3	186.066	-0.800773	0.261083	-3.06712	0.00216133	0.0180966	NONE
BBS9	203.438	-0.802046	0.235719	-3.40255	0.000667603	0.0073165	NONE
AL022067.1	14.1988	-0.80253	0.551003	-1.45649	0.145257	0.328592	NONE
HK3	855.86	-0.802679	0.276921	-2.89859	0.00374845	0.0272683	NONE
AC099489.1	34.202	-0.803448	0.448236	-1.79247	0.0730582	0.212119	NONE
ATP9B	1517.68	-0.803861	0.230697	-3.48449	0.00049307	0.005822	NONE
ITGAD	18.053	-0.803895	0.533895	-1.50572	0.132139	0.310175	NONE
AC004865.2	15.079	-0.804634	0.543011	-1.4818	0.138393	0.31894	NONE
AL353150.1	42.2283	-0.805716	0.348085	-2.31471	0.0206287	0.0924437	NONE
BX470102.1	21.8483	-0.805717	0.501474	-1.6067	0.108121	0.273691	NONE
NISCH	733.606	-0.80572	0.179886	-4.47906	7.49733e-06	0.000170776	NONE
TMIE	9.06673	-0.80593	0.700311	-1.15082	0.249807	0.454474	NONE
CLDN12	600.605	-0.806125	0.240049	-3.35817	0.000784607	0.00823042	NONE
KRBA2	11.9796	-0.807046	0.64976	-1.24207	0.214212	0.414641	NONE
ADAMTS6	17.6245	-0.807062	0.539491	-1.49597	0.134662	0.314031	NONE
S100A9	16370.3	-0.808103	0.270602	-2.98631	0.00282367	0.0219697	NONE
AL138799.1	11.0055	-0.808473	0.639821	-1.26359	0.206376	0.405632	NONE
LINC00589	11.6193	-0.809289	0.647426	-1.25001	0.211296	0.411052	NONE
PTPRN2	31.2189	-0.810889	0.388966	-2.08473	0.037094	0.136101	NONE
TAS2R14	11.8725	-0.811103	0.595538	-1.36197	0.173208	0.365181	NONE
GNPTAB	1986.74	-0.811262	0.237161	-3.42072	0.000624561	0.00695072	NONE
AC122713.2	11.1597	-0.811614	0.626192	-1.29611	0.194937	0.39169	NONE
AL512506.3	18.6622	-0.811853	0.515241	-1.57568	0.1151	0.284352	NONE
Z93241.1	8.92082	-0.811906	0.677359	-1.19863	0.23067	0.433389	NONE
SIGLEC18P	28.528	-0.811929	0.397722	-2.04145	0.0412062	0.145532	NONE
CC2D1A	264.474	-0.812535	0.329627	-2.46501	0.0137008	0.0691703	NONE
GPSM1	30.8369	-0.813786	0.451927	-1.8007	0.0717497	0.20979	NONE
THADA	1276.14	-0.814164	0.181801	-4.47833	7.52303e-06	0.000171104	NONE
FUT8	204.1	-0.814487	0.237395	-3.43093	0.000601513	0.00675525	NONE
RECK	85.2269	-0.814714	0.266142	-3.0612	0.00220449	0.0183732	NONE
EAF1	1082.23	-0.814811	0.206905	-3.9381	8.21302e-05	0.00137205	NONE
KIAA1324	12.5477	-0.814915	0.660298	-1.23416	0.217143	0.417904	NONE
ERMAP	151.923	-0.814946	0.263966	-3.08731	0.00201978	0.0171585	NONE
IL2RA	2032.31	-0.815957	0.153498	-5.31577	1.06208e-07	3.53294e-06	NONE
CEP162	204.214	-0.816076	0.230011	-3.54799	0.00038819	0.00482109	NONE
MYRF	26.7766	-0.816187	0.409065	-1.99525	0.0460153	0.156814	NONE
AC002524.1	9.74479	-0.816322	0.669127	-1.21998	0.222472	0.423679	NONE
GPR89B	145.604	-0.816505	0.420884	-1.93998	0.0523827	0.170713	NONE
WRN	104.922	-0.816558	0.31874	-2.56183	0.0104123	0.0567473	NONE
IL7	205.663	-0.816626	0.23121	-3.53196	0.000412487	0.00507211	NONE
ALCAM	840.356	-0.816933	0.2585	-3.16028	0.00157618	0.0141288	NONE
CCL3	58784.7	-0.818042	0.245039	-3.33841	0.000842586	0.0086977	NONE
NUP58	1060.93	-0.818703	0.205449	-3.98495	6.74951e-05	0.00115699	NONE
MIR9-3HG	8.57126	-0.819003	0.723251	-1.13239	0.25747	0.46295	NONE
DNAJB1	5130.8	-0.820019	0.161004	-5.09316	3.52148e-07	1.0722e-05	NONE
MEI1	938.446	-0.82034	0.166958	-4.91344	8.94903e-07	2.57425e-05	NONE
BMT2	185.635	-0.820356	0.23717	-3.45894	0.000542306	0.00627578	NONE
SLC15A2	30.4565	-0.820368	0.413047	-1.98614	0.0470182	0.158994	NONE
SLC8A1	311.937	-0.820856	0.220403	-3.72434	0.000195827	0.00278735	NONE
TNIK	275.774	-0.820975	0.213964	-3.83697	0.000124561	0.00194779	NONE
ACAP1	181.645	-0.821266	0.239387	-3.43071	0.000602003	0.00675525	NONE
CIRBP-AS1	15.03	-0.821312	0.550997	-1.49059	0.136068	0.316042	NONE
BACH1	1728.39	-0.821746	0.225519	-3.64379	0.000268649	0.00358846	NONE
TMEM163	281.755	-0.82176	0.200873	-4.09094	4.29628e-05	0.000787408	NONE
CRTC1	13.0071	-0.821806	0.612463	-1.34181	0.179659	0.374029	NONE
ZFP30	20.0045	-0.822122	0.516114	-1.59291	0.111181	0.278127	NONE
PLPP7	29.8721	-0.822378	0.468948	-1.75366	0.079488	0.2247	NONE
C1orf147	10.099	-0.822443	0.752411	-1.09308	0.27436	0.482406	NONE
TIAM1	306.891	-0.823195	0.248284	-3.31554	0.000914651	0.00928921	NONE
AC005479.1	27.0815	-0.823671	0.42943	-1.91806	0.0551036	0.176188	NONE
HK2	4056.89	-0.823905	0.272764	-3.02057	0.00252297	0.0202239	NONE
P2RY2	30.307	-0.82479	0.392469	-2.10154	0.0355933	0.132071	NONE
STAT5B	616.107	-0.824907	0.253467	-3.2545	0.00113592	0.0110037	NONE
ZNF354C	28.1185	-0.825696	0.472983	-1.74572	0.0808596	0.227401	NONE
CPEB4	773.081	-0.826999	0.226892	-3.6449	0.000267492	0.00358126	NONE
AC009951.2	13.7907	-0.827133	0.563926	-1.46674	0.142447	0.324755	NONE
ZNF41	104.057	-0.827306	0.288199	-2.8706	0.00409693	0.0291005	NONE
KIFC2	64.7556	-0.827857	0.323838	-2.55639	0.0105763	0.0573649	NONE
ZBTB33	289.558	-0.828031	0.281668	-2.93974	0.00328488	0.024767	NONE
INPP5J	10.0221	-0.828117	0.751351	-1.10217	0.270387	0.478711	NONE
DOCK1	230.814	-0.828508	0.259846	-3.18846	0.00143031	0.0131439	NONE
ATP7A	265.691	-0.828628	0.299171	-2.76975	0.00561	0.0365025	NONE
WDCP	56.9641	-0.828669	0.356204	-2.32639	0.0199979	0.0907086	NONE
ATP2B4	219.682	-0.828749	0.231152	-3.5853	0.000336686	0.00426563	NONE
RTEL1-TNFRSF6B	14.0673	-0.829064	0.539759	-1.53599	0.124541	0.298904	NONE
PALB2	205.519	-0.829065	0.216162	-3.83538	0.000125368	0.00195253	NONE
NBPF10	37.6292	-0.829879	0.367099	-2.26064	0.0237815	0.10109	NONE
DOCK11	463.688	-0.829988	0.279903	-2.96527	0.00302412	0.0232183	NONE
RPRD1B	390.015	-0.830723	0.214865	-3.86625	0.000110522	0.0017588	NONE
ZBTB10	155.405	-0.830811	0.298863	-2.77991	0.00543742	0.0356406	NONE
WDR11	896.29	-0.831022	0.246783	-3.36741	0.00075877	0.00803572	NONE
EXOC6B	202.679	-0.832311	0.255456	-3.25814	0.00112145	0.0108844	NONE
IDE	730.305	-0.832439	0.261518	-3.1831	0.00145706	0.0133391	NONE
TRERF1	39.477	-0.832941	0.40464	-2.05847	0.0395447	0.142225	NONE
RPLP0P2	13.6401	-0.833224	0.575482	-1.44787	0.147653	0.331331	NONE
RASAL3	336.421	-0.833961	0.295446	-2.82272	0.00476188	0.032614	NONE
NSUN7	60.1014	-0.83447	0.297196	-2.80781	0.00498798	0.0336021	NONE
AC010247.1	9.98255	-0.834538	0.688397	-1.21229	0.225401	0.427746	NONE
PDIK1L	74.1533	-0.835326	0.327716	-2.54893	0.0108053	0.0581699	NONE
DGKG	253.956	-0.835361	0.195713	-4.2683	1.96971e-05	0.00039982	NONE
CXCL8	256082	-0.835407	0.20459	-4.08332	4.43975e-05	0.000806849	NONE
AL161421.1	31.3772	-0.83606	0.38153	-2.19133	0.0284277	0.114028	NONE
CEP85	158.607	-0.836865	0.235507	-3.55347	0.000380186	0.00473337	NONE
SHLD2P3	15.8241	-0.836938	0.53856	-1.55403	0.120177	0.291493	NONE
STRIP2	284.109	-0.83729	0.215042	-3.89361	9.87616e-05	0.0015986	NONE
NECAB1	13.0135	-0.837381	0.640052	-1.3083	0.190771	0.387235	NONE
KCNA3	18.731	-0.837568	0.483352	-1.73283	0.0831255	0.231488	NONE
AQP9	10145.6	-0.837716	0.175692	-4.7681	1.85967e-06	4.94493e-05	NONE
OXSR1	705.471	-0.837965	0.200442	-4.18059	2.90754e-05	0.000557938	NONE
TESK2	150.465	-0.838442	0.327108	-2.56319	0.0103714	0.056606	NONE
ATP6AP1L	170.866	-0.839566	0.236235	-3.55394	0.0003795	0.00472871	NONE
GRINA	3125.19	-0.842063	0.255773	-3.29223	0.000993961	0.00988203	NONE
PHC1	154.818	-0.842078	0.306043	-2.7515	0.00593232	0.0380101	NONE
SLC38A2	4178.21	-0.842336	0.26846	-3.13767	0.00170299	0.0150842	NONE
HS3ST3A1	17.106	-0.842877	0.52932	-1.59238	0.1113	0.278202	NONE
CCL3L1	22568.6	-0.84291	0.242291	-3.47891	0.000503457	0.0059215	NONE
SHH	11.7746	-0.843291	0.631174	-1.33607	0.181527	0.376621	NONE
ACSL4	1682.67	-0.843769	0.243277	-3.46835	0.000523674	0.00610226	NONE
B3GNT10	25.933	-0.844133	0.477127	-1.7692	0.0768603	0.219547	NONE
TTC28	78.7724	-0.844264	0.299632	-2.81767	0.00483735	0.0329368	NONE
GTF3C4	113.238	-0.844447	0.278226	-3.03511	0.00240445	0.0195226	NONE
TGFBR2	1732.81	-0.844637	0.239147	-3.53188	0.000412617	0.00507211	NONE
PLIN2	140229	-0.844742	0.145564	-5.80324	6.50459e-09	2.61953e-07	NONE
AC093890.1	23.2029	-0.844886	0.47143	-1.79218	0.0731048	0.212191	NONE
AC092803.2	114.097	-0.845332	0.266776	-3.1687	0.00153123	0.0138305	NONE
RALGAPA1	180.209	-0.845432	0.247421	-3.41697	0.000633221	0.00701607	NONE
DLG4	23.1336	-0.845621	0.498484	-1.69639	0.0898129	0.24373	NONE
LINC01572	7.98276	-0.845663	0.745473	-1.1344	0.256628	0.462095	NONE
PIK3CB	561.273	-0.846001	0.300219	-2.81794	0.00483322	0.0329235	NONE
PDE3B	43.154	-0.846125	0.340253	-2.48676	0.0128914	0.0661296	NONE
MIR3142HG	860.219	-0.846142	0.182328	-4.64077	3.47109e-06	8.7077e-05	NONE
SERPIND1	21.4339	-0.846309	0.499246	-1.69517	0.0900423	0.244246	NONE
NPM2	27.2315	-0.846313	0.483178	-1.75156	0.0798503	0.225444	NONE
ITGA10	8.48809	-0.84686	0.739123	-1.14576	0.251893	0.45629	NONE
LENG8-AS1	13.4847	-0.847078	0.612863	-1.38217	0.166921	0.357667	NONE
CRYBG3	194.342	-0.847853	0.249094	-3.40375	0.000664665	0.00730028	NONE
GGT7	79.1602	-0.847933	0.331622	-2.55693	0.0105601	0.0573455	NONE
HEATR5B	217.133	-0.848201	0.328408	-2.58277	0.0098012	0.0543292	NONE
PLA2G6	14.8843	-0.848728	0.600918	-1.41238	0.157837	0.345958	NONE
IKBKE	585.154	-0.849618	0.209938	-4.047	5.18784e-05	0.00092938	NONE
SGMS2	116.346	-0.849858	0.252986	-3.35931	0.000781375	0.00822481	NONE
AC002558.3	8.54606	-0.849959	0.68186	-1.24653	0.21257	0.412735	NONE
RPS6KC1	358.252	-0.850226	0.239336	-3.55244	0.000381673	0.00474405	NONE
AL513327.1	26.0214	-0.850522	0.456603	-1.86272	0.0625022	0.19154	NONE
PARP3	166.779	-0.850605	0.223824	-3.80033	0.000144505	0.00218888	NONE
DNHD1	46.9478	-0.850711	0.454042	-1.87364	0.0609802	0.188559	NONE
PCSK6	44.2206	-0.850839	0.364229	-2.336	0.019491	0.0891171	NONE
CMTM4	26.2804	-0.851217	0.423673	-2.00913	0.0445229	0.153372	NONE
A4GALT	147.027	-0.851424	0.240113	-3.54592	0.000391239	0.00485097	NONE
SMN1	293.407	-0.851455	0.297766	-2.85948	0.00424343	0.0298449	NONE
PPRC1	342.272	-0.8516	0.284911	-2.98901	0.00279884	0.0218214	NONE
EIF3CL	98.993	-0.851671	0.32956	-2.58427	0.00975858	0.0542415	NONE
TTC21B	170.947	-0.851791	0.279869	-3.04353	0.00233816	0.0191267	NONE
FEM1C	767.688	-0.853059	0.213011	-4.00476	6.20806e-05	0.00107763	NONE
SCN1B	379.337	-0.853677	0.204086	-4.18292	2.87786e-05	0.000553649	NONE
Z83843.1	22.0555	-0.853737	0.461913	-1.84826	0.0645645	0.195323	NONE
HCK	9582	-0.853943	0.142993	-5.9719	2.345e-09	1.00895e-07	NONE
FANCI	139.749	-0.854428	0.293651	-2.90967	0.00361812	0.0265763	NONE
KLC2	113.184	-0.855307	0.329039	-2.59941	0.00933853	0.052584	NONE
CH25H	342.956	-0.855839	0.215948	-3.96316	7.39627e-05	0.00125082	NONE
HDAC5	78.8881	-0.856464	0.391755	-2.18623	0.028799	0.115061	NONE
PPP6R1	848.245	-0.856785	0.341697	-2.50744	0.0121609	0.0632374	NONE
GPR85	10.5486	-0.857018	0.690201	-1.24169	0.21435	0.414761	NONE
INPP4A	615.107	-0.85801	0.271284	-3.16277	0.00156276	0.0140648	NONE
AIFM2	1474.36	-0.858298	0.159079	-5.39544	6.83565e-08	2.34086e-06	NONE
SHTN1	946.135	-0.858641	0.206348	-4.16112	3.16686e-05	0.000597824	NONE
LBHD1	20.6181	-0.858903	0.508726	-1.68834	0.091346	0.246593	NONE
PROCA1	12.7045	-0.859	0.587595	-1.46189	0.143771	0.326845	NONE
ARHGEF6	421.201	-0.859311	0.279013	-3.07983	0.00207119	0.0175037	NONE
PIDD1	60.8411	-0.859497	0.310769	-2.76571	0.00567986	0.0368343	NONE
MRPL38	13.1073	-0.860429	0.64494	-1.33412	0.182164	0.377183	NONE
PLEKHA8P1	65.4813	-0.86056	0.307861	-2.79529	0.00518528	0.0344363	NONE
NLGN2	11.7686	-0.861221	0.611197	-1.40907	0.158813	0.347142	NONE
MST1P2	8.64135	-0.861579	0.803758	-1.07194	0.283748	0.493102	NONE
ZNF837	11.1668	-0.861905	0.615283	-1.40083	0.161265	0.350043	NONE
GOLGA7B	8.43184	-0.862246	0.720104	-1.19739	0.231154	0.433813	NONE
ATP8B2	48.5276	-0.862297	0.323553	-2.66509	0.00769681	0.0456728	NONE
LINC00630	33.3628	-0.862524	0.395214	-2.18242	0.0290784	0.115716	NONE
AC245128.3	297.43	-0.862544	0.201739	-4.27555	1.90669e-05	0.000387548	NONE
DNAJC27	69.2181	-0.862623	0.337714	-2.5543	0.0106401	0.0576349	NONE
LINC02391	22.0309	-0.863008	0.5479	-1.57512	0.115229	0.284623	NONE
CARD6	154.267	-0.863354	0.267947	-3.2221	0.00127253	0.0120412	NONE
NECTIN4	117.211	-0.863366	0.245345	-3.51899	0.00043319	0.00528435	NONE
AC109326.1	150	-0.863391	0.236525	-3.65032	0.000261916	0.00351596	NONE
ADD3	859.175	-0.863796	0.204913	-4.21542	2.49312e-05	0.00049217	NONE
RHCG	95.4691	-0.863968	0.259541	-3.32883	0.000872119	0.00894144	NONE
ZNF202	102.384	-0.865091	0.257528	-3.35921	0.000781649	0.00822481	NONE
NAALADL1	36.7738	-0.865594	0.372258	-2.32525	0.0200584	0.0909401	NONE
ARVCF	9.60111	-0.865668	0.709034	-1.22091	0.222119	0.423488	NONE
AL137847.1	10.5766	-0.865799	0.634375	-1.36481	0.172314	0.364172	NONE
TNS3	2003.57	-0.866601	0.205863	-4.20959	2.55835e-05	0.000503076	NONE
CCDC69	745.815	-0.86758	0.227793	-3.80863	0.000139741	0.00212738	NONE
INTS1	275.476	-0.867634	0.304336	-2.85091	0.00435947	0.0305649	NONE
AC020663.3	10.7238	-0.867805	0.640304	-1.3553	0.175321	0.368145	NONE
WDR35	78.5818	-0.868023	0.305293	-2.84325	0.00446565	0.0311646	NONE
FGR	785.889	-0.868065	0.192506	-4.50929	6.50447e-06	0.000150892	NONE
FAM106A	10.3612	-0.868761	0.644011	-1.34898	0.177342	0.370841	NONE
RASGRP2	22.4856	-0.86904	0.437315	-1.98722	0.0468982	0.158745	NONE
AC099778.1	17.0971	-0.869116	0.52712	-1.6488	0.0991889	0.259312	NONE
MIR3936HG	34.7449	-0.869375	0.385279	-2.25648	0.0240404	0.101668	NONE
ELOVL7	282.569	-0.869846	0.255088	-3.40998	0.000649668	0.00716676	NONE
FAM161B	34.7642	-0.870378	0.382537	-2.27528	0.0228894	0.0987164	NONE
AP001432.1	12.9353	-0.871308	0.704713	-1.2364	0.216309	0.416991	NONE
KIFC3	1287.23	-0.871477	0.257039	-3.39045	0.00069779	0.00755414	NONE
MEIS3P1	8.35027	-0.871956	0.770966	-1.13099	0.258059	0.4634	NONE
SLC7A11-AS1	28.6866	-0.872018	0.392487	-2.22178	0.0262985	0.107865	NONE
LONRF3	348.015	-0.872149	0.239626	-3.63963	0.000273035	0.00363292	NONE
ADGRE4P	82.8144	-0.872501	0.2847	-3.06464	0.00217935	0.018214	NONE
HIST1H2BG	34.11	-0.872608	0.388685	-2.24503	0.0247664	0.103658	NONE
PDP1	907.89	-0.87262	0.209505	-4.16515	3.11153e-05	0.000591072	NONE
NRIP3	1022.56	-0.87265	0.183581	-4.75348	1.99947e-06	5.27256e-05	NONE
CMTM1	8.15492	-0.87361	0.696727	-1.25388	0.209887	0.40968	NONE
GTF2IP1	87.4972	-0.873954	0.369267	-2.36673	0.0179461	0.0840898	NONE
FOXP4	88.5766	-0.874303	0.335699	-2.60443	0.00920283	0.0521114	NONE
ZFP1	103.04	-0.875348	0.282582	-3.09768	0.00195045	0.0167267	NONE
TSTD2	82.5026	-0.875942	0.335486	-2.61096	0.00902874	0.0513709	NONE
TBC1D9	604.647	-0.8763	0.232832	-3.76365	0.000167451	0.00247684	NONE
MEGF9	164.056	-0.876821	0.255971	-3.42548	0.000613725	0.00685031	NONE
IL6R-AS1	94.6026	-0.877129	0.263871	-3.32408	0.000887113	0.00905827	NONE
ZNF155	28.2948	-0.877868	0.416161	-2.10944	0.0349065	0.130286	NONE
DOCK4-AS1	11.8259	-0.878058	0.601627	-1.45947	0.144435	0.327436	NONE
ALS2CL	103.246	-0.878354	0.293176	-2.996	0.00273547	0.021505	NONE
GRIN3A	90.9614	-0.879257	0.31883	-2.75776	0.00581983	0.0374391	NONE
AC012569.1	9.74668	-0.880055	0.680415	-1.29341	0.19587	0.392989	NONE
CA13	75.933	-0.880604	0.289924	-3.03736	0.00238659	0.0194167	NONE
DDHD1	312.31	-0.880811	0.267066	-3.2981	0.000973411	0.0097354	NONE
PRKAR2A-AS1	8.23164	-0.880959	0.735439	-1.19787	0.230968	0.433595	NONE
TMEM232	15.1076	-0.881357	0.606505	-1.45317	0.146176	0.329538	NONE
EVC2	15.8966	-0.881425	0.623672	-1.41328	0.157573	0.34563	NONE
KIF21B	54.5749	-0.881562	0.377054	-2.33802	0.019386	0.0887442	NONE
TMEM202-AS1	15.3426	-0.881769	0.560129	-1.57422	0.115436	0.284854	NONE
AC092944.1	8.27313	-0.882585	0.720436	-1.22507	0.220549	0.421665	NONE
FZD4	46.865	-0.883143	0.392878	-2.24788	0.0245836	0.103186	NONE
C2CD5	397.927	-0.883453	0.274752	-3.21545	0.00130239	0.01227	NONE
KCNQ1	81.4437	-0.88433	0.308077	-2.87049	0.0040984	0.0291005	NONE
FAM222A	8.20969	-0.884939	0.730504	-1.21141	0.225739	0.428133	NONE
HSPA12B	9.04754	-0.886047	0.740581	-1.19642	0.231532	0.434145	NONE
GAS6-DT	10.0178	-0.886805	0.67834	-1.30732	0.191105	0.387548	NONE
ZBTB21	567.361	-0.888719	0.232124	-3.82864	0.000128853	0.00199175	NONE
A2M	2731.85	-0.888986	0.297546	-2.98773	0.00281057	0.0219016	NONE
AC103591.3	10.2431	-0.889063	0.723	-1.22969	0.218815	0.419571	NONE
ALDH1L2	50.575	-0.889101	0.370844	-2.3975	0.0165073	0.0788315	NONE
PDGFRA	13.6789	-0.889479	0.616406	-1.44301	0.149018	0.333286	NONE
USP32	683.191	-0.890048	0.221518	-4.01796	5.87049e-05	0.00102611	NONE
WDR81	350.506	-0.890094	0.317384	-2.80447	0.00503998	0.0338133	NONE
AP000873.2	13.0311	-0.891036	0.603953	-1.47534	0.140121	0.321499	NONE
SH3RF3	75.9387	-0.891424	0.284358	-3.13487	0.00171933	0.015149	NONE
HSPA1A	2392.45	-0.891892	0.161838	-5.511	3.568e-08	1.30786e-06	NONE
DHX34	385.141	-0.892157	0.259916	-3.43248	0.000598097	0.00673561	NONE
TLR5	725.578	-0.892861	0.186062	-4.79872	1.59683e-06	4.32175e-05	NONE
FNDC3A	1450.21	-0.892953	0.257788	-3.4639	0.000532399	0.00618008	NONE
PLCL2	211.805	-0.893152	0.2631	-3.39472	0.000686985	0.00745855	NONE
DOCK2	2466.55	-0.89431	0.298106	-2.99998	0.00270002	0.0212928	NONE
ATP10D	388.038	-0.894315	0.238463	-3.75032	0.000176607	0.00257614	NONE
ELMO2	913.469	-0.894684	0.289799	-3.08726	0.00202012	0.0171585	NONE
DAPK1	2677.3	-0.894856	0.263181	-3.40016	0.000673459	0.00734869	NONE
DRAM1	7604.55	-0.896205	0.160234	-5.5931	2.23045e-08	8.42106e-07	NONE
AC120193.1	62.0034	-0.898859	0.308278	-2.91574	0.00354849	0.0262179	NONE
CHPF2	790.553	-0.899019	0.321862	-2.79318	0.00521919	0.0346006	NONE
SLC39A14	905.636	-0.899214	0.221124	-4.06656	4.7713e-05	0.000862947	NONE
AC016876.1	233.467	-0.899271	0.321388	-2.79808	0.00514074	0.0342323	NONE
PLCG1	53.9436	-0.900629	0.353561	-2.54731	0.0108557	0.0582804	NONE
AC025822.2	14.5033	-0.900987	0.54289	-1.65961	0.0969922	0.255767	NONE
AIFM3	11.2653	-0.901677	0.616375	-1.46287	0.143502	0.32648	NONE
LMO2	225.798	-0.902308	0.208446	-4.32874	1.49967e-05	0.000313251	NONE
CD68	25.7468	-0.903145	0.446653	-2.02203	0.0431732	0.150231	NONE
PCSK1	9.82253	-0.903571	0.645981	-1.39876	0.161886	0.350786	NONE
PPP1R32	8.32465	-0.903729	0.692931	-1.30421	0.192161	0.388372	NONE
HS3ST3B1	491.235	-0.90412	0.228936	-3.94923	7.84042e-05	0.00131416	NONE
AL122010.1	12.7097	-0.904649	0.627683	-1.44125	0.149514	0.334067	NONE
ZNRF2	151.843	-0.9056	0.228064	-3.97082	7.16249e-05	0.00121674	NONE
KEL	33.9072	-0.905896	0.42569	-2.12807	0.0333317	0.126381	NONE
ADARB1	67.295	-0.906214	0.311645	-2.90784	0.00363936	0.0266934	NONE
KCNJ15	195.924	-0.90762	0.209278	-4.3369	1.44505e-05	0.000303522	NONE
FAM135A	195.068	-0.907633	0.295052	-3.07618	0.00209668	0.0176599	NONE
PEG3	10.9894	-0.907808	0.658187	-1.37926	0.167816	0.358921	NONE
AGTPBP1	370.954	-0.90834	0.2775	-3.2733	0.001063	0.0104376	NONE
FGD5	45.6848	-0.908909	0.353674	-2.5699	0.0101727	0.0558766	NONE
JHY	91.9801	-0.908914	0.268499	-3.38517	0.000711343	0.00765695	NONE
ERBIN	959.178	-0.909935	0.224898	-4.04599	5.21019e-05	0.000931175	NONE
SH3BP5-AS1	130.483	-0.910097	0.312503	-2.91228	0.00358797	0.0264062	NONE
ASB2	21.1975	-0.910125	0.462206	-1.96909	0.0489427	0.163403	NONE
SPIN1	1444.1	-0.91022	0.267417	-3.40375	0.000664673	0.00730028	NONE
ALS2	341.848	-0.910576	0.244316	-3.72704	0.000193739	0.00276024	NONE
AASS	42.1492	-0.910633	0.359022	-2.53643	0.0111989	0.0595933	NONE
MAP3K10	13.6207	-0.910802	0.619163	-1.47102	0.141285	0.322895	NONE
LINC02099	213.633	-0.912421	0.202398	-4.50806	6.5424e-06	0.000151539	NONE
ZFP2	11.2889	-0.912893	0.621904	-1.4679	0.142132	0.324338	NONE
AC091182.1	46.2887	-0.913364	0.352875	-2.58835	0.00964366	0.0537478	NONE
VAC14-AS1	35.3228	-0.914183	0.360992	-2.53242	0.0113278	0.06011	NONE
SLED1	8.87023	-0.914428	0.696547	-1.3128	0.18925	0.385104	NONE
KCTD12	1022.47	-0.914793	0.194699	-4.69851	2.62065e-06	6.70797e-05	NONE
ERVMER61-1	9.90142	-0.914807	0.721736	-1.26751	0.204973	0.403955	NONE
ZNF614	135.893	-0.916106	0.240811	-3.80425	0.000142237	0.0021632	NONE
DNAJC10	1285.17	-0.916413	0.212522	-4.31208	1.61725e-05	0.000334114	NONE
CPXM1	8.7231	-0.916595	0.80107	-1.14421	0.252535	0.456808	NONE
AL031666.2	9.30404	-0.916654	0.654375	-1.40081	0.161271	0.350043	NONE
DCHS1	34.9757	-0.917363	0.387977	-2.36447	0.0180557	0.0844463	NONE
LDLRAP1	245.081	-0.917388	0.220546	-4.15962	3.18782e-05	0.000600279	NONE
BTBD8	23.7099	-0.917795	0.527538	-1.73977	0.0818995	0.229556	NONE
C1QTNF6	8.53127	-0.918851	0.747622	-1.22903	0.21906	0.419775	NONE
ZDBF2	10.4098	-0.919351	0.650057	-1.41426	0.157285	0.345216	NONE
ZDHHC20	417.075	-0.91945	0.204697	-4.49176	7.06377e-06	0.000162618	NONE
AL158212.3	11.0298	-0.919962	0.734802	-1.25199	0.210575	0.410337	NONE
ZNF268	148.886	-0.920216	0.281612	-3.26767	0.00108437	0.0105994	NONE
ACOT11	79.6537	-0.920409	0.301879	-3.04893	0.00229659	0.0188956	NONE
ZNF578	8.254	-0.921331	0.74337	-1.2394	0.215198	0.415839	NONE
B3GNT5	688.124	-0.921475	0.216353	-4.25913	2.05224e-05	0.000414343	NONE
BAALC	114.804	-0.92289	0.252089	-3.66098	0.000251257	0.00340313	NONE
FRS3	24.514	-0.923182	0.591701	-1.56022	0.118709	0.289106	NONE
STARD8	431.255	-0.923228	0.265052	-3.4832	0.000495458	0.00583885	NONE
RTL6	141.739	-0.92369	0.29989	-3.08009	0.00206936	0.0175037	NONE
AHCTF1	431.565	-0.924178	0.29242	-3.16045	0.00157526	0.0141288	NONE
BX640514.2	45.0364	-0.924193	0.347734	-2.65776	0.00786627	0.0462603	NONE
HCN3	21.1055	-0.924491	0.470355	-1.96552	0.0493544	0.164017	NONE
CCP110	149.19	-0.924882	0.235192	-3.93245	8.4086e-05	0.00140032	NONE
CNOT1	1104.71	-0.92687	0.29987	-3.0909	0.0019955	0.017026	NONE
FMN1	355.69	-0.927385	0.188369	-4.92324	8.51249e-07	2.45804e-05	NONE
DOCK8	959.038	-0.92786	0.265086	-3.50022	0.000464875	0.00559852	NONE
LIMK1	578.931	-0.929791	0.267466	-3.47629	0.000508394	0.00596563	NONE
WDR90	55.1873	-0.930288	0.392231	-2.37179	0.0177023	0.0832606	NONE
GAS7	1107.45	-0.93033	0.201928	-4.60724	4.08053e-06	0.000100039	NONE
TP53BP1	243.645	-0.930629	0.337807	-2.75491	0.00587076	0.0377277	NONE
AC073913.2	11.3014	-0.930702	0.624711	-1.48981	0.136274	0.316177	NONE
EMP1	4326.86	-0.930816	0.169407	-5.49456	3.91692e-08	1.41515e-06	NONE
AC004846.1	45.2334	-0.931391	0.34239	-2.72026	0.006523	0.0405226	NONE
SUCLG2-AS1	30.3062	-0.931463	0.392388	-2.37383	0.0176047	0.0829019	NONE
FZD5	172.476	-0.933054	0.30121	-3.09769	0.00195038	0.0167267	NONE
FJX1	125.645	-0.933217	0.298169	-3.12982	0.00174912	0.0153399	NONE
LRRC63	67.6751	-0.933436	0.297736	-3.13511	0.00171789	0.0151451	NONE
ZFAND4	130.289	-0.933806	0.232394	-4.01819	5.86457e-05	0.00102611	NONE
AMPD3	2268.45	-0.935009	0.215406	-4.34068	1.42042e-05	0.000298762	NONE
CLIP2	241.41	-0.935503	0.294358	-3.17812	0.00148236	0.013494	NONE
KCNJ5	341.457	-0.935807	0.21847	-4.28346	1.84006e-05	0.000376029	NONE
PIK3C2A	348.524	-0.935949	0.293145	-3.19278	0.00140909	0.0130153	NONE
MTHFS	33.5271	-0.936187	0.379028	-2.46997	0.0135125	0.0685045	NONE
RNASEL	254.874	-0.936312	0.253062	-3.69992	0.000215664	0.00301012	NONE
ZBTB37	79.523	-0.936709	0.308665	-3.03472	0.00240763	0.019524	NONE
S100A8	4945.97	-0.937233	0.275273	-3.40474	0.000662268	0.00728447	NONE
CSRNP2	281.753	-0.938333	0.253832	-3.69667	0.000218449	0.00304337	NONE
KIAA1551	907.284	-0.939122	0.220411	-4.26077	2.03725e-05	0.000411868	NONE
PRR5	84.6736	-0.939341	0.256756	-3.6585	0.0002537	0.00343006	NONE
AL355488.1	9.11168	-0.939716	0.77114	-1.21861	0.222994	0.424458	NONE
ZNF112	50.0609	-0.939724	0.32536	-2.88826	0.00387383	0.0279106	NONE
ZNF619	36.6303	-0.941459	0.387237	-2.43122	0.015048	0.0740372	NONE
AC080023.1	46.9974	-0.941665	0.333741	-2.82155	0.00477925	0.0327033	NONE
MGC12916	36.8388	-0.942022	0.434924	-2.16595	0.0303152	0.118923	NONE
IFT172	59.3421	-0.942785	0.300557	-3.1368	0.00170805	0.0151025	NONE
STK36	194.601	-0.943009	0.325851	-2.89399	0.00380381	0.0275516	NONE
PTPDC1	169.799	-0.943457	0.226756	-4.16066	3.17323e-05	0.000598278	NONE
CHIT1	40.4077	-0.944443	0.437165	-2.16038	0.0307432	0.119846	NONE
MAP3K12	100.141	-0.945391	0.278084	-3.39967	0.000674684	0.00735143	NONE
DZIP1L	26.9398	-0.945538	0.437612	-2.16068	0.0307204	0.119841	NONE
SLC6A3	115.491	-0.945677	0.243767	-3.87942	0.000104704	0.0016786	NONE
TXLNB	19.437	-0.947182	0.484742	-1.95399	0.0507019	0.166746	NONE
AC083855.2	112.693	-0.949426	0.293188	-3.23829	0.00120249	0.0114864	NONE
ST3GAL6	1101.79	-0.94948	0.163972	-5.79052	7.01706e-09	2.79609e-07	NONE
TTLL5	264.971	-0.94952	0.317627	-2.98942	0.00279512	0.0218036	NONE
AL359182.1	35.1468	-0.950822	0.409101	-2.32417	0.0201162	0.0910655	NONE
GPR61	7.90319	-0.95136	0.775686	-1.22648	0.22002	0.42108	NONE
IFT122	292.584	-0.952196	0.254904	-3.7355	0.000187342	0.00269451	NONE
LINC00877	208.687	-0.952778	0.235877	-4.0393	5.36107e-05	0.000955879	NONE
SCRN1	617.214	-0.953852	0.280645	-3.39878	0.000676878	0.00737001	NONE
ST6GALNAC3	77.6175	-0.954473	0.311631	-3.06283	0.00219256	0.0183046	NONE
GIMAP8	458.293	-0.95472	0.228357	-4.18082	2.9046e-05	0.000557938	NONE
BMF	99.4299	-0.954879	0.265671	-3.59421	0.000325375	0.00416072	NONE
KHDC1	8.02205	-0.955949	0.749786	-1.27496	0.202323	0.401245	NONE
SERPINA1	20075.5	-0.956284	0.18911	-5.05676	4.26437e-07	1.29059e-05	NONE
NHLRC1	31.2816	-0.956858	0.418959	-2.28389	0.0223779	0.0975048	NONE
AC083837.2	159.234	-0.957141	0.223601	-4.28057	1.86411e-05	0.000379916	NONE
PTPN21	18.5607	-0.957337	0.484032	-1.97784	0.0479468	0.161053	NONE
FBXL19-AS1	32.1424	-0.958523	0.399193	-2.40115	0.0163434	0.0784548	NONE
KLHL15	127.523	-0.958971	0.368752	-2.60058	0.00930651	0.0524429	NONE
SP140	373.09	-0.959129	0.197583	-4.85431	1.20804e-06	3.38476e-05	NONE
LPCAT2	838.79	-0.959213	0.17968	-5.33845	9.37441e-08	3.15306e-06	NONE
NAV2	247.72	-0.959481	0.214419	-4.47479	7.64859e-06	0.000173698	NONE
SORL1	998.623	-0.959666	0.243089	-3.94779	7.8875e-05	0.00131913	NONE
WTAPP1	56.0219	-0.960219	0.326821	-2.93806	0.00330272	0.0248518	NONE
AC007406.5	26.7553	-0.962383	0.4424	-2.17537	0.0296023	0.117059	NONE
ACO1	1549	-0.962501	0.221405	-4.34724	1.37863e-05	0.00029119	NONE
AC131254.1	68.9637	-0.962607	0.284439	-3.38423	0.000713784	0.00766683	NONE
CSF2	782.168	-0.962625	0.254818	-3.77769	0.000158287	0.00235513	NONE
OLMALINC	179.589	-0.964086	0.212743	-4.5317	5.85115e-06	0.000136786	NONE
ARHGEF18	12.3644	-0.964486	0.677195	-1.42424	0.154378	0.3413	NONE
ARHGAP19	72.5269	-0.965663	0.354644	-2.72291	0.00647096	0.0402943	NONE
TRGV7	42.8141	-0.966652	0.349518	-2.76568	0.00568051	0.0368343	NONE
SRPX2	119.945	-0.966793	0.296723	-3.25824	0.00112107	0.0108844	NONE
AGBL2	8.50592	-0.967396	0.750177	-1.28956	0.197204	0.394879	NONE
XPR1	345.046	-0.967858	0.317901	-3.04453	0.00233045	0.0190994	NONE
AL135818.1	8.29432	-0.968218	0.739291	-1.30966	0.190311	0.386677	NONE
NBPF20	77.4921	-0.968393	0.291572	-3.32128	0.000896051	0.00911871	NONE
SERTAD2	451.791	-0.968861	0.240759	-4.0242	5.71687e-05	0.00100742	NONE
AL162586.1	20.5345	-0.968982	0.508466	-1.9057	0.0566894	0.179631	NONE
FAM21FP	13.9555	-0.970679	0.607749	-1.59717	0.110228	0.276568	NONE
ULK2	145.839	-0.971015	0.368041	-2.63833	0.00833146	0.0483969	NONE
Z95331.1	8.95709	-0.97125	0.789043	-1.23092	0.218352	0.419004	NONE
MIATNB	39.6255	-0.971712	0.373178	-2.60388	0.00921746	0.0521736	NONE
AC061992.1	144.574	-0.972437	0.254856	-3.81563	0.000135837	0.00207842	NONE
ZNF697	218.79	-0.972536	0.223682	-4.34785	1.37476e-05	0.000291187	NONE
CPED1	137.568	-0.97342	0.226641	-4.29499	1.74704e-05	0.000358475	NONE
LRRC20	9.1545	-0.974193	0.679354	-1.434	0.151573	0.33722	NONE
AREL1	492.87	-0.975185	0.264333	-3.68923	0.000224932	0.00311844	NONE
FKBP6	8.88072	-0.97519	0.780975	-1.24868	0.211781	0.411835	NONE
AC009093.6	15.3628	-0.975349	0.583772	-1.67077	0.0947671	0.252813	NONE
GPR68	137.392	-0.975771	0.249226	-3.91521	9.03249e-05	0.00148755	NONE
DDR1	158.801	-0.9769	0.225694	-4.32843	1.50178e-05	0.000313258	NONE
GPR39	8.43872	-0.978831	0.767226	-1.27581	0.202024	0.400811	NONE
DDX60L	1505.8	-0.979176	0.197265	-4.96375	6.91433e-07	2.03152e-05	NONE
GBP5	864.927	-0.979281	0.177409	-5.51991	3.39167e-08	1.24625e-06	NONE
LINC00987	8.71349	-0.979852	0.809332	-1.21069	0.226013	0.428368	NONE
CDK5RAP3	149.537	-0.980555	0.273018	-3.59153	0.00032874	0.00417898	NONE
TSSK4	8.65865	-0.981261	0.701081	-1.39964	0.161621	0.350539	NONE
DNM2	3241.2	-0.982946	0.256951	-3.82542	0.000130551	0.00201387	NONE
RPL7P18	8.07653	-0.983183	0.703595	-1.39737	0.162303	0.35121	NONE
IRS1	15.423	-0.983834	0.569118	-1.7287	0.0838631	0.232561	NONE
STXBP1	338.573	-0.984193	0.197165	-4.99173	5.98417e-07	1.77899e-05	NONE
ETV7	55.2272	-0.984712	0.308189	-3.19516	0.00139753	0.0129387	NONE
AC062029.1	11.949	-0.985049	0.674948	-1.45944	0.144443	0.327436	NONE
SLFN11	698.042	-0.986589	0.195594	-5.04406	4.55758e-07	1.37109e-05	NONE
PKD1P6	26.1081	-0.987575	0.509354	-1.93888	0.0525165	0.171038	NONE
HACE1	134.73	-0.987993	0.290536	-3.40058	0.000672419	0.00734265	NONE
NECTIN1	17.3521	-0.988237	0.618373	-1.59813	0.110015	0.276387	NONE
PLCH1	8.95634	-0.988536	0.782211	-1.26377	0.206312	0.405609	NONE
DAPK1-IT1	219.608	-0.988683	0.28778	-3.43555	0.000591357	0.00667465	NONE
FYB1	2358.68	-0.988809	0.157251	-6.28809	3.21403e-10	1.5458e-08	NONE
UGCG	5844.69	-0.990045	0.200928	-4.92736	8.33484e-07	2.41136e-05	NONE
RPS26P21	9.03023	-0.990308	0.715724	-1.38364	0.166467	0.357101	NONE
AMY2B	54.8797	-0.991085	0.313168	-3.16471	0.00155239	0.0139882	NONE
ADAMTS14	59.5123	-0.991695	0.335706	-2.95405	0.0031363	0.0238972	NONE
SPRY1	433.477	-0.991728	0.204527	-4.84889	1.24153e-06	3.45934e-05	NONE
SPATA6	40.0492	-0.991909	0.379598	-2.61305	0.00897376	0.0511982	NONE
AKAP2	19.0679	-0.993666	0.500091	-1.98697	0.0469255	0.158788	NONE
DENND5B	149.556	-0.993949	0.277097	-3.58701	0.000334491	0.00424495	NONE
ZNF192P1	8.90887	-0.99449	0.788247	-1.26165	0.207075	0.4064	NONE
GDF15	944.69	-0.996161	0.218396	-4.56126	5.08473e-06	0.000121695	NONE
AP005131.7	9.17011	-0.996211	0.667528	-1.49239	0.135598	0.315191	NONE
PGAM1P7	11.2728	-0.996931	0.621254	-1.60471	0.108559	0.274477	NONE
FAM117B	16.9426	-0.997986	0.526433	-1.89575	0.0579931	0.182385	NONE
KIT	58.5928	-0.99807	0.41159	-2.42491	0.0153121	0.0749331	NONE
AC119674.1	14.0834	-1.00052	0.653018	-1.53215	0.125485	0.300471	NONE
AC009902.2	24.699	-1.00218	0.446129	-2.24639	0.0246791	0.103478	NONE
ZFP36L1	8329.1	-1.00238	0.204945	-4.89095	1.00353e-06	2.8541e-05	DOWN
BIN1	609.913	-1.00278	0.171284	-5.85449	4.78472e-09	1.96356e-07	DOWN
CUL7	121.171	-1.00292	0.358913	-2.79432	0.00520084	0.0345093	DOWN
LRRC37BP1	14.7759	-1.00538	0.531145	-1.89286	0.0583759	0.183212	NONE
AC084871.1	17.5257	-1.00546	0.49339	-2.03786	0.0415638	0.146521	NONE
SHROOM1	29.1991	-1.00677	0.47507	-2.1192	0.0340739	0.128165	NONE
ZNF778	53.2877	-1.00727	0.367544	-2.74053	0.00613405	0.0387813	DOWN
IL1R1	2318.94	-1.00778	0.23069	-4.36853	1.25083e-05	0.000267565	DOWN
GNG2	279.608	-1.00779	0.192712	-5.22953	1.69938e-07	5.47206e-06	DOWN
USP53	200.885	-1.00815	0.221128	-4.55913	5.13657e-06	0.000122741	DOWN
GABBR1	73.8874	-1.00881	0.276307	-3.65105	0.000261173	0.00350911	DOWN
AC025034.1	30.2168	-1.01096	0.425341	-2.37682	0.0174627	0.0824387	NONE
POC1B-AS1	20.5683	-1.0122	0.462752	-2.18735	0.0287173	0.114854	NONE
HSD52	33.6624	-1.0127	0.385674	-2.62579	0.00864492	0.0496976	DOWN
RHD	15.5099	-1.01313	0.554904	-1.82577	0.0678849	0.20185	NONE
CLTCL1	42.6947	-1.01401	0.38461	-2.63645	0.00837778	0.04855	DOWN
NDUFB4P11	8.59828	-1.01453	0.761896	-1.33159	0.182995	0.37785	NONE
BVES	15.3438	-1.01698	0.571616	-1.77913	0.075218	0.216427	NONE
TDRD9	133.16	-1.01848	0.288975	-3.52444	0.000424376	0.00518942	DOWN
RASA3	315.532	-1.02012	0.232025	-4.39659	1.09966e-05	0.000237244	DOWN
AL357874.2	8.20061	-1.02076	0.726941	-1.40419	0.160263	0.348795	NONE
C3	1847.33	-1.02302	0.250415	-4.0853	4.40206e-05	0.000800963	DOWN
NCR3LG1	82.262	-1.02371	0.292089	-3.50479	0.000456968	0.00552533	DOWN
UBP1	228.515	-1.02461	0.264675	-3.87121	0.000108296	0.0017325	DOWN
SLC19A2	583.865	-1.0247	0.203208	-5.0426	4.59254e-07	1.37886e-05	DOWN
INHBA	6915.6	-1.02517	0.183596	-5.58384	2.3527e-08	8.83844e-07	DOWN
NOTCH2	1323.8	-1.02554	0.239292	-4.28573	1.8214e-05	0.00037272	DOWN
AC099062.1	15.8634	-1.02661	0.545607	-1.8816	0.0598903	0.186603	NONE
IGKV1-39	29.4279	-1.02671	0.449916	-2.282	0.0224891	0.0977845	NONE
ETV5	1408.12	-1.0272	0.216099	-4.75337	2.00051e-06	5.27256e-05	DOWN
MANEA-DT	14.9738	-1.02737	0.59465	-1.7277	0.0840426	0.23284	NONE
HIPK3	939.075	-1.02917	0.279381	-3.68376	0.000229819	0.00317833	DOWN
FCAR	1250.17	-1.02933	0.169247	-6.08183	1.18818e-09	5.40477e-08	DOWN
SNAI1	118.699	-1.02941	0.23062	-4.46366	8.05705e-06	0.00018188	DOWN
FIGNL1	208.036	-1.03036	0.229077	-4.4979	6.86275e-06	0.000158231	DOWN
AL162724.1	10.0798	-1.03055	0.801862	-1.2852	0.198722	0.396865	NONE
ZNF532	160.863	-1.03062	0.264585	-3.89525	9.80985e-05	0.00159128	DOWN
AC017104.1	8.36454	-1.03109	0.777026	-1.32697	0.18452	0.379208	NONE
AC003681.1	52.7842	-1.03112	0.332925	-3.09716	0.00195387	0.0167465	DOWN
DIRAS1	11.1419	-1.03151	0.650801	-1.58499	0.112968	0.280737	NONE
CACNB3	16.6089	-1.03193	0.515447	-2.00202	0.0452829	0.155167	NONE
HSPA6	1149.9	-1.03224	0.163494	-6.31359	2.72639e-10	1.34117e-08	DOWN
AZIN1-AS1	632.609	-1.03328	0.190896	-5.41283	6.20376e-08	2.15306e-06	DOWN
MTCO1P4	15.1978	-1.0337	0.563805	-1.83344	0.066737	0.199695	NONE
ABCC6	15.6355	-1.03449	0.591275	-1.74959	0.0801885	0.226103	NONE
AL136040.1	8.84987	-1.0348	0.718741	-1.43974	0.149941	0.334575	NONE
CDS1	23.8877	-1.03596	0.441754	-2.34511	0.0190217	0.0875754	NONE
NAMPT	34879.8	-1.03781	0.158934	-6.52984	6.58416e-11	3.51357e-09	DOWN
THSD4	12.5745	-1.03821	0.599665	-1.73132	0.0833955	0.231861	NONE
RTEL1	15.2835	-1.03833	0.536339	-1.93596	0.052872	0.171678	NONE
SRC	1161.84	-1.03872	0.248767	-4.17548	2.97364e-05	0.000567737	DOWN
PABPC1L	15.9394	-1.03959	0.514762	-2.01956	0.0434296	0.150543	NONE
FBXO44	77.5359	-1.03964	0.317279	-3.27673	0.00105018	0.0103321	DOWN
WDR19	261.436	-1.03971	0.249648	-4.16473	3.11724e-05	0.000591108	DOWN
MYO5C	11.0258	-1.04113	0.603369	-1.72552	0.0844334	0.233635	NONE
PSTPIP2	1026.63	-1.04131	0.18429	-5.65039	1.60087e-08	6.13611e-07	DOWN
CYP27A1	3618.21	-1.04251	0.1675	-6.22391	4.849e-10	2.28843e-08	DOWN
CCDC36	8.76208	-1.04351	0.682019	-1.53004	0.126008	0.301485	NONE
FPR1	5634.91	-1.0438	0.194018	-5.37993	7.45128e-08	2.52098e-06	DOWN
SGCG	11.735	-1.04412	0.617843	-1.68994	0.0910388	0.246083	NONE
NT5DC4	8.9983	-1.0443	0.70914	-1.47262	0.140853	0.322249	NONE
AC103706.1	25.8248	-1.04471	0.519321	-2.01168	0.0442537	0.152779	NONE
NAP1L4P1	21.1442	-1.04472	0.460505	-2.26864	0.0232902	0.0997549	NONE
FNIP2	5669.92	-1.0451	0.225322	-4.63823	3.51404e-06	8.78681e-05	DOWN
ZNF624	55.1896	-1.04542	0.327886	-3.18836	0.00143084	0.0131439	DOWN
ZNF45	138.892	-1.04543	0.288904	-3.6186	0.000296196	0.00388294	DOWN
AL008729.1	36.6204	-1.04655	0.404077	-2.58997	0.0095984	0.0536076	NONE
AC092279.1	20.6408	-1.04718	0.4859	-2.15513	0.0311517	0.12097	NONE
ITGB8	3026.05	-1.0477	0.198955	-5.26602	1.39414e-07	4.54736e-06	DOWN
USP27X-AS1	15.2711	-1.04827	0.583992	-1.79501	0.0726522	0.211405	NONE
HMGN2P46	58.9213	-1.04908	0.304431	-3.44603	0.000568882	0.00649376	DOWN
RCSD1	560.592	-1.05029	0.174645	-6.01386	1.81159e-09	7.97627e-08	DOWN
MMP2-AS1	45.3007	-1.05106	0.334835	-3.13903	0.00169505	0.0150464	DOWN
PGGHG	145.407	-1.05205	0.273989	-3.83976	0.000123156	0.00192936	DOWN
KCNMB3	10.2554	-1.05215	0.677378	-1.55326	0.12036	0.291762	NONE
ITGAL	157.342	-1.05244	0.316253	-3.32785	0.000875189	0.00894862	DOWN
RNF169	56.2087	-1.05375	0.320708	-3.2857	0.00101731	0.0100678	DOWN
ARMC9	768.975	-1.05455	0.168908	-6.24335	4.28288e-10	2.02759e-08	DOWN
PDE1B	81.8327	-1.05462	0.292335	-3.60758	0.000309062	0.00402367	DOWN
NLRC5	443.564	-1.05464	0.266711	-3.95424	7.67789e-05	0.00129122	DOWN
AC005280.2	8.90631	-1.0551	0.727737	-1.44984	0.147102	0.330832	NONE
DICER1-AS1	11.0269	-1.05562	0.677012	-1.55924	0.118941	0.289441	NONE
PNMA6A	10.3862	-1.056	0.732679	-1.44128	0.149504	0.334067	NONE
MTMR8	29.4838	-1.05705	0.415374	-2.54481	0.0109336	0.0584908	NONE
RASGEF1A	32.7107	-1.05728	0.374626	-2.82224	0.00476894	0.0326475	DOWN
AC022509.2	27.1168	-1.05848	0.422972	-2.50248	0.0123327	0.0638933	NONE
CXCL2	71913.3	-1.05862	0.207008	-5.11389	3.15599e-07	9.70709e-06	DOWN
EIF4E3	212.202	-1.05902	0.232871	-4.54765	5.42471e-06	0.000128609	DOWN
NBPF9	104.885	-1.05929	0.311908	-3.39617	0.000683352	0.0074298	DOWN
AC018638.4	19.4517	-1.05944	0.583621	-1.81528	0.0694805	0.205341	NONE
HEY1	218.857	-1.05949	0.219206	-4.83331	1.34282e-06	3.7006e-05	DOWN
STX1A	86.1474	-1.06022	0.290986	-3.64354	0.000268918	0.00358846	DOWN
AC069281.2	31.0127	-1.06039	0.448814	-2.36265	0.0181448	0.0847192	NONE
ZNRF3-AS1	8.33082	-1.06342	0.690574	-1.5399	0.123584	0.297145	NONE
MIR155HG	660.98	-1.06426	0.188899	-5.63401	1.76066e-08	6.6976e-07	DOWN
AC105265.4	8.94898	-1.0647	0.687088	-1.54959	0.121241	0.293192	NONE
ULBP1	8.97056	-1.06521	0.817696	-1.3027	0.192676	0.389115	NONE
KIAA1324L	7.84101	-1.06639	0.783476	-1.3611	0.173483	0.365454	NONE
LINC00852	15.2886	-1.06718	0.540584	-1.97413	0.0483669	0.162029	NONE
NAMPTP1	4192.08	-1.06916	0.159032	-6.72292	1.78119e-11	1.03261e-09	DOWN
AC006978.1	152.349	-1.06932	0.235036	-4.5496	5.37489e-06	0.000127628	DOWN
AC096537.1	14.1578	-1.06949	0.622443	-1.71822	0.0857573	0.23629	NONE
IRAK3	705.997	-1.072	0.17788	-6.02654	1.67503e-09	7.41826e-08	DOWN
KBTBD8	330.398	-1.07267	0.282795	-3.79309	0.000148784	0.00224694	DOWN
LCP1	30632.6	-1.07362	0.252124	-4.25831	2.05979e-05	0.000415313	DOWN
ANKAR	33.0845	-1.07369	0.380799	-2.81957	0.00480877	0.0327865	DOWN
SNX18	316.017	-1.07468	0.197034	-5.45428	4.91715e-08	1.74316e-06	DOWN
ADAM28	1646.58	-1.07481	0.166806	-6.44349	1.16755e-10	6.01784e-09	DOWN
EPHB6	34.5078	-1.07768	0.445105	-2.42118	0.0154704	0.0755607	NONE
BDKRB2	14.4269	-1.0807	0.568704	-1.90028	0.0573965	0.181225	NONE
NRBP2	200.705	-1.0815	0.298851	-3.61886	0.000295901	0.00388245	DOWN
DENND5A	1321.06	-1.08287	0.225548	-4.80105	1.57834e-06	4.27937e-05	DOWN
CLEC4E	253.842	-1.08443	0.299632	-3.61921	0.000295503	0.00388059	DOWN
PLPPR2	198.129	-1.08499	0.296096	-3.66431	0.000248005	0.00337421	DOWN
TIMD4	22.9909	-1.08513	0.486987	-2.22825	0.0258636	0.10672	NONE
FOXO3B	20.4038	-1.08561	0.535177	-2.02851	0.0425084	0.148671	NONE
GPR84	4802.47	-1.08574	0.172015	-6.31192	2.75602e-10	1.35134e-08	DOWN
PAN2	269.468	-1.08611	0.255422	-4.25221	2.11674e-05	0.000426226	DOWN
CNIH3	157.713	-1.08659	0.224056	-4.84962	1.23699e-06	3.45305e-05	DOWN
IL1RAP	395.097	-1.09027	0.257001	-4.24229	2.21255e-05	0.000443155	DOWN
AC007362.1	9.98005	-1.09052	0.734909	-1.48388	0.137841	0.318008	NONE
MAP3K9	34.3667	-1.09091	0.415828	-2.62346	0.00870429	0.0499628	DOWN
PNKD	4435.52	-1.09139	0.247995	-4.40086	1.07822e-05	0.000233701	DOWN
AC109460.1	28.0598	-1.09151	0.423496	-2.57739	0.00995503	0.0549893	NONE
OR7C1	21.3094	-1.09166	0.473027	-2.30783	0.0210087	0.0936284	NONE
NSMF	151.48	-1.09249	0.322902	-3.38335	0.000716064	0.00767167	DOWN
AC240274.1	51.1248	-1.09511	0.429373	-2.55048	0.0107573	0.0580412	NONE
LRRCC1	104.121	-1.09553	0.249	-4.39973	1.08387e-05	0.000234507	DOWN
LINC01181	34.9723	-1.09619	0.394437	-2.77913	0.00545055	0.035696	DOWN
AC112496.1	46.2021	-1.09727	0.340073	-3.22656	0.00125287	0.01187	DOWN
DENND3	357.025	-1.09875	0.197492	-5.56352	2.64382e-08	9.81008e-07	DOWN
SLAMF8	1079.29	-1.09919	0.167917	-6.54607	5.90709e-11	3.16344e-09	DOWN
TSHZ3	84.6958	-1.10222	0.308241	-3.57584	0.000349105	0.00440449	DOWN
MMP10	746.23	-1.10259	0.287486	-3.8353	0.000125411	0.00195253	DOWN
MAMLD1	241.247	-1.10514	0.232973	-4.74365	2.09897e-06	5.5128e-05	DOWN
TRG-AS1	58.0008	-1.10668	0.304477	-3.63468	0.000278322	0.00369676	DOWN
STK32B	30.8653	-1.10854	0.396141	-2.79835	0.00513649	0.0342323	DOWN
SNHG28	29.4579	-1.10915	0.4136	-2.6817	0.00732487	0.0440192	DOWN
NOV	85.1188	-1.11089	0.288382	-3.85215	0.000117085	0.00184381	DOWN
TRIM6	39.0611	-1.11433	0.396798	-2.80831	0.00498016	0.0336021	DOWN
PPARD	1170.99	-1.11566	0.263542	-4.23334	2.30246e-05	0.00045873	DOWN
SCAND2P	12.693	-1.11639	0.57965	-1.92597	0.0541081	0.173934	NONE
CDC42EP3	801.186	-1.11683	0.18133	-6.15908	7.31678e-10	3.39994e-08	DOWN
TM4SF19	27.9033	-1.11687	0.494589	-2.25817	0.0239349	0.101403	NONE
AC004491.1	10.3032	-1.11705	0.669276	-1.66905	0.0951083	0.253186	NONE
DOCK5	438.604	-1.11721	0.23156	-4.82471	1.40206e-06	3.84281e-05	DOWN
PHETA1	80.5457	-1.12045	0.366496	-3.05718	0.00223428	0.0185396	DOWN
AC055733.4	8.2726	-1.12142	0.816833	-1.37289	0.169787	0.361195	NONE
AC009549.1	28.1584	-1.12163	0.427571	-2.62326	0.00870927	0.0499724	DOWN
AC243829.1	24.5069	-1.12239	0.492173	-2.28048	0.0225793	0.0979862	NONE
DTX1	27.5653	-1.12417	0.453784	-2.47733	0.013237	0.0674672	NONE
RTN1	171.575	-1.12551	0.307906	-3.65536	0.000256825	0.00346075	DOWN
GREB1	9.44309	-1.12567	0.770514	-1.46093	0.144034	0.326909	NONE
BAALC-AS2	44.0076	-1.12658	0.338697	-3.32623	0.000880299	0.00899478	DOWN
ARHGAP24	252.226	-1.12693	0.211861	-5.3192	1.04225e-07	3.47464e-06	DOWN
AC008957.3	18.0612	-1.12761	0.521921	-2.1605	0.0307339	0.119841	NONE
LRRIQ3	8.19608	-1.1283	0.725132	-1.556	0.119709	0.290697	NONE
ANOS1	538.757	-1.12833	0.27153	-4.15544	3.24656e-05	0.00060982	DOWN
XCR1	46.9491	-1.13127	0.355844	-3.17912	0.00147721	0.0134634	DOWN
LAMB2	758.98	-1.13321	0.296979	-3.8158	0.000135741	0.00207842	DOWN
PDE4DIP	2637.14	-1.13348	0.207646	-5.45872	4.79577e-08	1.70815e-06	DOWN
BCL2A1	9551.13	-1.13424	0.233063	-4.86667	1.13493e-06	3.2037e-05	DOWN
CATIP	22.6974	-1.13469	0.452026	-2.51023	0.0120654	0.0628532	NONE
OTUB2	34.6877	-1.13619	0.404834	-2.80657	0.00500726	0.0336536	DOWN
CASC15	51.447	-1.13631	0.422155	-2.69169	0.00710912	0.0431519	DOWN
MEIS3	20.0127	-1.13677	0.511131	-2.22403	0.0261462	0.107445	NONE
SIDT1	28.0059	-1.13678	0.424412	-2.67848	0.00739574	0.0443568	DOWN
DLEC1	13.3673	-1.13686	0.558904	-2.03409	0.0419427	0.147297	NONE
CXCL3	53180.1	-1.13823	0.166145	-6.85082	7.34265e-12	4.50767e-10	DOWN
AF064858.3	64.3785	-1.13865	0.341462	-3.33463	0.000854123	0.00878676	DOWN
AC011481.3	14.252	-1.14131	0.555075	-2.05614	0.0397685	0.142555	NONE
STON2	161.474	-1.14275	0.22234	-5.13964	2.75262e-07	8.58887e-06	DOWN
ASAP3	11.6035	-1.1432	0.638863	-1.78943	0.0735461	0.213103	NONE
DMBX1	34.1536	-1.14392	0.406492	-2.81414	0.00489085	0.0332261	DOWN
AC008894.3	21.9938	-1.14457	0.505384	-2.26474	0.0235284	0.100346	NONE
ADORA2A-AS1	12.849	-1.14486	0.597255	-1.91688	0.0552536	0.176404	NONE
AL359532.1	26.6353	-1.14606	0.441171	-2.59778	0.00938297	0.0527164	NONE
PROB1	10.7635	-1.14842	0.703723	-1.63192	0.102697	0.265092	NONE
PCNX1	825.845	-1.14869	0.227354	-5.0524	4.36292e-07	1.31515e-05	DOWN
ZFPM2-AS1	13.4926	-1.14955	0.626787	-1.83404	0.0666479	0.199508	NONE
U2AF1	106.239	-1.15009	0.964274	-1.19271	0.232985	0.435674	NONE
DNAH17	117.369	-1.15074	0.256354	-4.48885	7.16088e-06	0.000164352	DOWN
STOM	7080.79	-1.15314	0.172356	-6.69042	2.22528e-11	1.26339e-09	DOWN
RAB3D	80.7624	-1.15471	0.298743	-3.86523	0.000110984	0.00176429	DOWN
TTLL4	504.73	-1.15762	0.27932	-4.14444	3.40647e-05	0.000637479	DOWN
KCNQ3	158.013	-1.1577	0.246645	-4.69379	2.68189e-06	6.84155e-05	DOWN
MRVI1	10.5073	-1.15939	0.633779	-1.82932	0.0673516	0.20062	NONE
AGFG1	2091.49	-1.16013	0.183078	-6.33682	2.34562e-10	1.15763e-08	DOWN
MMP9	22974.6	-1.16196	0.184955	-6.28238	3.33437e-10	1.59353e-08	DOWN
U73169.1	8.53529	-1.16379	0.751819	-1.54797	0.121629	0.293801	NONE
MFSD6	179.127	-1.16399	0.247335	-4.70611	2.52487e-06	6.50691e-05	DOWN
ARNT2	109.312	-1.16404	0.266571	-4.36672	1.26127e-05	0.000269416	DOWN
IL7R	9521.67	-1.16512	0.148166	-7.86359	3.73273e-15	3.4373e-13	DOWN
LRRC37A17P	7.95058	-1.16609	0.781058	-1.49297	0.135446	0.315033	NONE
COL4A3	16.3609	-1.16894	0.604404	-1.93404	0.0531081	0.172132	NONE
LYN	11727.3	-1.17141	0.17162	-6.8256	8.75574e-12	5.28917e-10	DOWN
DNMT3B	11.564	-1.17201	0.635969	-1.84288	0.0653467	0.196861	NONE
BACH1-IT1	17.0686	-1.17249	0.532083	-2.20359	0.0275532	0.11157	NONE
OTUD1	2852.12	-1.17286	0.201838	-5.8109	6.21392e-09	2.50916e-07	DOWN
ARAP3	33.5137	-1.1733	0.434151	-2.70252	0.00688157	0.0422485	DOWN
FAM83G	75.4054	-1.17436	0.43023	-2.72961	0.00634095	0.0397103	DOWN
SCARF1	731.909	-1.17717	0.250076	-4.70726	2.51064e-06	6.48132e-05	DOWN
AC018926.2	11.5881	-1.17819	0.613113	-1.92165	0.0546503	0.175266	NONE
CCR5	2026.99	-1.17843	0.201762	-5.84071	5.19801e-09	2.11022e-07	DOWN
NR1H3	9329.32	-1.17869	0.154568	-7.62568	2.42757e-14	2.03673e-12	DOWN
HTR7	49.6924	-1.18043	0.34337	-3.43779	0.000586483	0.0066345	DOWN
TRO	38.0273	-1.18056	0.359819	-3.28099	0.00103443	0.0101905	DOWN
MCC	161.938	-1.18117	0.245191	-4.81735	1.45474e-06	3.97998e-05	DOWN
IL10	18992.3	-1.18129	0.164258	-7.19169	6.39922e-13	4.60195e-11	DOWN
AL162377.1	21.1706	-1.18203	0.502248	-2.35348	0.0185984	0.0862634	NONE
PTX3	296.758	-1.18212	0.196997	-6.00067	1.96499e-09	8.60155e-08	DOWN
TP53I11	599.321	-1.18222	0.216035	-5.47237	4.44063e-08	1.58915e-06	DOWN
STAB1	5139.37	-1.18348	0.234221	-5.05285	4.35263e-07	1.31467e-05	DOWN
AC066613.1	18.2691	-1.18405	0.512411	-2.31073	0.0208476	0.0931207	NONE
NEU4	47.0524	-1.18452	0.345288	-3.43052	0.000602421	0.00675525	DOWN
MRTFB	110.66	-1.18505	0.285351	-4.15295	3.28223e-05	0.000615754	DOWN
IL1A	5334.46	-1.18546	0.165528	-7.1617	7.96827e-13	5.57115e-11	DOWN
KIAA0319	62.9903	-1.18584	0.344457	-3.44263	0.000576096	0.00655136	DOWN
LRFN5	8.39894	-1.18634	0.705195	-1.68229	0.0925135	0.248823	NONE
TM4SF19-AS1	46.6725	-1.18885	0.327798	-3.62678	0.00028698	0.00378513	DOWN
SPRY3	11.9252	-1.1893	0.610061	-1.94949	0.0512375	0.168025	NONE
ZSCAN12P1	10.6867	-1.19001	0.618643	-1.92358	0.0544072	0.174561	NONE
FOXP2	113.092	-1.19083	0.293327	-4.05973	4.91293e-05	0.000884451	DOWN
FLJ42393	27.5827	-1.19111	0.441494	-2.6979	0.00697778	0.0426288	DOWN
SULT2B1	11.6356	-1.19122	0.636787	-1.87067	0.061391	0.18921	NONE
SELL	220.377	-1.19126	0.244177	-4.87867	1.06804e-06	3.03187e-05	DOWN
POU2F2	54.5781	-1.19135	0.312406	-3.81345	0.000137038	0.00208834	DOWN
RASSF8	165.3	-1.19218	0.276448	-4.31249	1.61423e-05	0.000333946	DOWN
AC007686.3	10.3484	-1.19339	0.685371	-1.74123	0.081644	0.229105	NONE
ATOH8	8.86032	-1.19442	0.715397	-1.66959	0.0950008	0.253034	NONE
STARD9	25.5896	-1.19569	0.50957	-2.34647	0.0189521	0.087394	NONE
AL731567.1	13.1822	-1.19601	0.702588	-1.7023	0.0886995	0.241735	NONE
LINC01134	11.7275	-1.19623	0.659973	-1.81255	0.0699017	0.206199	NONE
PLEKHA7	33.199	-1.1969	0.410698	-2.9143	0.00356482	0.0262999	DOWN
SLAIN1	21.5635	-1.1982	0.512021	-2.34013	0.0192769	0.0884057	NONE
TESPA1	61.9146	-1.19993	0.401061	-2.99187	0.0027727	0.0216865	DOWN
ADAMDEC1	7861.94	-1.20001	0.180264	-6.65694	2.79582e-11	1.55803e-09	DOWN
RNF215	28.1247	-1.20018	0.442487	-2.71235	0.00668088	0.0412151	DOWN
CEACAM1	49.6454	-1.20133	0.326359	-3.681	0.000232317	0.00320114	DOWN
IFITM10	17.5067	-1.20154	0.564413	-2.12883	0.0332687	0.126332	NONE
ATP6V0D2	574.127	-1.20234	0.201122	-5.97816	2.25666e-09	9.7931e-08	DOWN
TXNDC16	128.245	-1.20411	0.303364	-3.9692	7.21155e-05	0.0012237	DOWN
ZNF460	68.6729	-1.20429	0.360899	-3.33691	0.000847158	0.00873296	DOWN
ARHGEF10	9.47982	-1.20448	0.686648	-1.75414	0.0794066	0.224611	NONE
AC055811.3	30.681	-1.20564	0.43271	-2.78626	0.00533196	0.0351017	DOWN
PRKCH	1185.03	-1.20857	0.152987	-7.8998	2.79357e-15	2.6204e-13	DOWN
AL442638.1	10.8192	-1.20931	0.664981	-1.81857	0.0689777	0.204228	NONE
RANBP17	8.53172	-1.20937	0.726133	-1.66549	0.0958151	0.254175	NONE
AC135977.1	14.2393	-1.20983	0.738996	-1.63712	0.101605	0.263605	NONE
NBPF3	24.8659	-1.21074	0.430821	-2.81032	0.00494928	0.0335025	DOWN
CFAP99	10.8707	-1.21299	0.667526	-1.81714	0.0691959	0.204701	NONE
LINC01136	8.70336	-1.2191	0.76287	-1.59805	0.110033	0.276387	NONE
ZSCAN31	114.782	-1.21941	0.278696	-4.37543	1.21192e-05	0.000259978	DOWN
AL035665.1	11.2135	-1.21998	0.716806	-1.70197	0.0887619	0.24179	NONE
CFB	58.845	-1.22013	0.332819	-3.66604	0.000246337	0.00335454	DOWN
EDNRB	1068.01	-1.22256	0.164566	-7.42898	1.09436e-13	8.52168e-12	DOWN
KRT36	15.9228	-1.22258	0.592961	-2.06183	0.0392243	0.141511	NONE
ABCB5	1022.31	-1.22895	0.17273	-7.11485	1.12032e-12	7.6557e-11	DOWN
TIAF1	22.3169	-1.22978	0.489597	-2.51183	0.0120108	0.0626337	NONE
AL591846.2	20.4305	-1.23069	0.539763	-2.28006	0.022604	0.0980354	NONE
RTTN	158.261	-1.23675	0.240857	-5.1348	2.82441e-07	8.76764e-06	DOWN
NEDD4	72.9149	-1.23869	0.342756	-3.6139	0.000301631	0.00394051	DOWN
MCF2L2	11.572	-1.24254	0.626346	-1.98379	0.0472797	0.159486	NONE
LTBP2	71.8514	-1.24352	0.343701	-3.61802	0.000296864	0.00388833	DOWN
MARK2P8	12.3904	-1.24511	0.712634	-1.74719	0.080605	0.226769	NONE
TP53INP1	229.395	-1.24678	0.366003	-3.40647	0.000658079	0.00724366	DOWN
FP565260.6	14.3665	-1.24686	0.593608	-2.10048	0.0356869	0.132256	NONE
AL512791.1	9.61833	-1.25022	0.688472	-1.81594	0.0693798	0.205135	NONE
RNF144A	8.99952	-1.25027	0.710165	-1.76054	0.0783163	0.222444	NONE
GIMAP5	187.284	-1.25113	0.233419	-5.36002	8.32127e-08	2.80509e-06	DOWN
ARL6IP4	7.96152	-1.25229	0.777862	-1.60991	0.107418	0.272689	NONE
AC005264.1	9.77752	-1.25313	0.661614	-1.89405	0.0582185	0.182789	NONE
ANKRD28	312.987	-1.25412	0.244178	-5.13611	2.80483e-07	8.73372e-06	DOWN
TRPV4	181.021	-1.2554	0.29592	-4.24237	2.21169e-05	0.000443155	DOWN
HERC2P9	29.5898	-1.25575	0.419264	-2.99512	0.00274333	0.0215331	DOWN
TRGV8	23.3447	-1.25593	0.458089	-2.74168	0.00611267	0.0387064	DOWN
AC015813.6	8.93116	-1.25596	0.723946	-1.73488	0.0827618	0.230944	NONE
PDE4D	489.974	-1.25794	0.190333	-6.60914	3.86555e-11	2.12282e-09	DOWN
AC005703.6	9.3241	-1.25884	0.740239	-1.70058	0.089022	0.242261	NONE
MAML3	47.7421	-1.26186	0.325827	-3.87279	0.000107596	0.00172314	DOWN
CASTOR1	19.5237	-1.263	0.523059	-2.41464	0.0157506	0.0765334	NONE
BLM	64.8532	-1.26796	0.301443	-4.20631	2.59579e-05	0.000509113	DOWN
AC110741.1	57.021	-1.26809	0.344661	-3.67925	0.000233918	0.0032144	DOWN
AC092964.1	16.1741	-1.26847	0.626676	-2.02412	0.0429576	0.149734	NONE
AC012313.1	13.1879	-1.2697	0.623578	-2.03615	0.0417353	0.14692	NONE
AC106865.1	111.354	-1.27001	0.247342	-5.13461	2.82733e-07	8.76764e-06	DOWN
IGKV3-11	27.7133	-1.27464	2.32134	-0.549096	0.582939	0.752084	NONE
PCDHGB4	11.1	-1.27483	0.644552	-1.97786	0.0479447	0.161053	NONE
AC027281.1	10.0101	-1.27567	0.656226	-1.94396	0.0519008	0.169477	NONE
JMJD7-PLA2G4B	8.59295	-1.27701	0.79648	-1.60331	0.108865	0.275022	NONE
AOC2	10.9783	-1.27749	0.653767	-1.95405	0.0506952	0.166746	NONE
AC138409.1	11.6059	-1.27766	0.692243	-1.84568	0.0649392	0.195986	NONE
BCAT1	3285.2	-1.27834	0.20031	-6.38181	1.75005e-10	8.83921e-09	DOWN
BCL9	34.7989	-1.27932	0.441219	-2.89952	0.00373738	0.0272087	DOWN
GAPDHP14	17.565	-1.28215	0.647532	-1.98006	0.0476972	0.160464	NONE
FSD1L	172.143	-1.28565	0.223018	-5.76477	8.17686e-09	3.23264e-07	DOWN
IL11	9.5466	-1.28573	0.695753	-1.84796	0.0646074	0.195396	NONE
SLC22A15	197.256	-1.2869	0.249238	-5.16334	2.42586e-07	7.6165e-06	DOWN
AC097662.1	14.6396	-1.2886	0.569784	-2.26156	0.0237248	0.100927	NONE
AC244669.2	20.4215	-1.28968	0.506177	-2.54788	0.0108378	0.0582467	NONE
LINC00189	8.58949	-1.28976	0.846036	-1.52448	0.12739	0.30358	NONE
PDLIM1P4	23.7514	-1.29048	0.469208	-2.75033	0.00595354	0.0380815	DOWN
ADGRE3	64.0849	-1.29431	0.406528	-3.18381	0.00145349	0.0133195	DOWN
AC009126.1	10.0842	-1.29506	0.660393	-1.96105	0.0498731	0.165063	NONE
GCH1	1053.6	-1.29596	0.156036	-8.30555	9.93605e-17	1.06421e-14	DOWN
SPATA13	155.828	-1.29605	0.237556	-5.45576	4.8765e-08	1.73282e-06	DOWN
EREG	5577.65	-1.29835	0.204615	-6.34534	2.21928e-10	1.09887e-08	DOWN
GRM1	16.111	-1.29944	0.541574	-2.39938	0.016423	0.0786618	NONE
MIAT	28.7791	-1.30128	0.460673	-2.82474	0.00473189	0.0324675	DOWN
CCDC136	10.4408	-1.30373	0.653427	-1.99522	0.0460187	0.156814	NONE
ARID3B	296.409	-1.30542	0.282219	-4.62555	3.73611e-06	9.23448e-05	DOWN
AC015813.1	14.6825	-1.3078	0.586694	-2.22909	0.0258077	0.106613	NONE
PLCB4	104.948	-1.31331	0.257073	-5.1087	3.24386e-07	9.93688e-06	DOWN
LINC00996	25.4532	-1.31737	0.438325	-3.00547	0.00265174	0.0210329	DOWN
AC006033.2	79.5521	-1.31775	0.297802	-4.4249	9.6485e-06	0.000213029	DOWN
LEAP2	15.7296	-1.3196	0.55564	-2.37492	0.017553	0.0827097	NONE
SIGLEC5	37.0712	-1.3201	0.368101	-3.58625	0.000335467	0.00425376	DOWN
NLRP2	59.4055	-1.32016	0.358468	-3.68277	0.000230711	0.00318482	DOWN
C4B	19.8486	-1.32058	0.591784	-2.23152	0.0256464	0.106152	NONE
N4BP3	50.1865	-1.32217	0.355789	-3.71616	0.000202275	0.00285759	DOWN
TMEM132A	353.74	-1.32306	0.253071	-5.228	1.71357e-07	5.50604e-06	DOWN
AC026310.3	12.2744	-1.32696	0.619575	-2.14173	0.0322151	0.123795	NONE
TPI1P2	10.0008	-1.32834	0.669784	-1.98323	0.0473417	0.159624	NONE
RAPGEF2	956.842	-1.32903	0.17878	-7.4339	1.05438e-13	8.29334e-12	DOWN
AC034199.1	50.9285	-1.32944	0.356332	-3.7309	0.0001908	0.0027264	DOWN
AC138207.1	18.6989	-1.33364	0.528485	-2.52352	0.0116188	0.0611103	NONE
DYRK3	985.657	-1.33391	0.165224	-8.07333	6.84042e-16	6.98e-14	DOWN
CHRDL2	8.21235	-1.33554	0.847162	-1.57649	0.114913	0.284074	NONE
LINC00563	10.9945	-1.3365	0.638081	-2.09456	0.0362099	0.133669	NONE
LINC00677	9.58037	-1.33723	0.665504	-2.00935	0.0445003	0.15333	NONE
ZC3H11B	25.4516	-1.33761	0.512029	-2.61236	0.00899183	0.0512317	NONE
SLC16A7	103.329	-1.33917	0.268401	-4.98943	6.05567e-07	1.78968e-05	DOWN
LINC00685	8.07378	-1.34035	0.806085	-1.66279	0.0963548	0.25494	NONE
AC091493.1	8.72225	-1.34368	0.866679	-1.55037	0.121052	0.292921	NONE
HMCN1	39.208	-1.34477	0.491467	-2.73624	0.00621465	0.039122	DOWN
PFKFB3	20363.7	-1.34514	0.287931	-4.67176	2.98625e-06	7.54152e-05	DOWN
AP003063.1	13.5533	-1.34557	0.584403	-2.30246	0.0213091	0.0945109	NONE
SOX5	20.4571	-1.34585	0.47608	-2.82694	0.00469951	0.0322793	DOWN
AC104695.3	25.6202	-1.34767	0.461558	-2.91983	0.00350218	0.026022	DOWN
TBC1D32	15.7186	-1.3499	0.569378	-2.37083	0.0177484	0.0833053	NONE
AC010186.3	20.8283	-1.35028	0.494693	-2.72954	0.00634228	0.0397103	DOWN
CSF1	759.131	-1.35296	0.180982	-7.47564	7.68295e-14	6.13905e-12	DOWN
OPLAH	145.533	-1.35309	0.306026	-4.42148	9.80273e-06	0.000215777	DOWN
TMEM147-AS1	8.85694	-1.35422	0.739764	-1.83061	0.0671591	0.200363	NONE
PRDM8	130.047	-1.35602	0.279984	-4.8432	1.27768e-06	3.54696e-05	DOWN
NIPAL4	98.4802	-1.35803	0.308587	-4.40079	1.0786e-05	0.000233701	DOWN
CXCL1	52126.6	-1.36185	0.194362	-7.00674	2.43931e-12	1.56095e-10	DOWN
CDK11A	11.6134	-1.36509	0.661019	-2.06513	0.0389108	0.140682	NONE
S100A12	41.0002	-1.36575	0.386883	-3.53014	0.000415335	0.00509536	DOWN
KCNMB1	59.8013	-1.36578	0.304293	-4.48835	7.1776e-06	0.000164486	DOWN
TRIM25	429.1	-1.36626	0.207537	-6.58322	4.60382e-11	2.50097e-09	DOWN
PIM1	1895.9	-1.36754	0.208798	-6.54958	5.76974e-11	3.1231e-09	DOWN
SP4	65.9335	-1.3682	0.351642	-3.8909	9.98726e-05	0.00161486	DOWN
CD300E	9243.36	-1.37049	0.19447	-7.04731	1.82412e-12	1.1874e-10	DOWN
STEAP3	478.129	-1.37049	0.217869	-6.29045	3.16552e-10	1.53223e-08	DOWN
ALOX5	1565.99	-1.37148	0.171935	-7.97671	1.50288e-15	1.46429e-13	DOWN
RPL23AP93	15.4226	-1.37163	0.561543	-2.4426	0.0145819	0.0724395	NONE
AC114977.1	18.0606	-1.37492	0.562017	-2.44639	0.0144293	0.0718942	NONE
MET	2308.62	-1.37514	0.23702	-5.80179	6.561e-09	2.63522e-07	DOWN
CD14	19483.9	-1.37604	0.185227	-7.42894	1.09469e-13	8.52168e-12	DOWN
CCL2	159585	-1.37705	0.239601	-5.74725	9.07053e-09	3.57658e-07	DOWN
AC135048.4	11.492	-1.38288	0.648486	-2.13247	0.0329681	0.125665	NONE
NECTIN3	25.5607	-1.38565	0.465305	-2.97793	0.00290199	0.0224518	DOWN
AC083899.1	20.4473	-1.3876	0.510326	-2.71904	0.00654716	0.0406392	DOWN
ACKR3	5561.71	-1.38876	0.191871	-7.23799	4.55399e-13	3.3713e-11	DOWN
PILRB	11.2726	-1.39092	0.773415	-1.79841	0.072112	0.210482	NONE
HS6ST1	246.71	-1.394	0.233117	-5.97985	2.23348e-09	9.72045e-08	DOWN
DYNC2H1	96.153	-1.39768	0.267049	-5.2338	1.66058e-07	5.37004e-06	DOWN
CEMIP2	655.053	-1.39799	0.226791	-6.16419	7.08448e-10	3.31238e-08	DOWN
LINC01135	12.1226	-1.39863	0.648392	-2.15708	0.0309995	0.120534	NONE
MIR3945HG	429.334	-1.39982	0.317283	-4.41189	1.02474e-05	0.000223636	DOWN
AC073335.2	9.31325	-1.40305	0.679176	-2.06582	0.0388458	0.140481	NONE
AC138207.6	12.418	-1.40412	0.693226	-2.02548	0.042818	0.149415	NONE
CYB5R2	55.8904	-1.40442	0.324008	-4.33452	1.46082e-05	0.000306406	DOWN
AL162742.1	12.9674	-1.40515	0.591883	-2.37404	0.0175946	0.0828802	NONE
ACOD1	919.169	-1.4078	0.174876	-8.05027	8.26095e-16	8.20769e-14	DOWN
RUSC2	273.561	-1.40795	0.29813	-4.7226	2.3285e-06	6.0421e-05	DOWN
SUMO2P8	8.3378	-1.40927	0.883857	-1.59446	0.110834	0.277442	NONE
SIGLEC15	252.807	-1.4119	0.203148	-6.95007	3.65112e-12	2.30708e-10	DOWN
IGHV3-15	29.1769	-1.41345	1.72178	-0.820919	0.411692	0.61903	NONE
AC123595.1	45.6452	-1.41376	0.333345	-4.24113	2.22393e-05	0.000444256	DOWN
U2AF1L5	168.86	-1.41465	1.01142	-1.39868	0.161909	0.350786	NONE
PACERR	9.85811	-1.41485	0.673839	-2.09968	0.035757	0.132451	NONE
GK-AS1	37.1297	-1.41509	0.413013	-3.42625	0.000611976	0.00684067	DOWN
AL133243.2	10.6957	-1.41657	0.654862	-2.16316	0.0305285	0.119427	NONE
EIF4BP5	8.19318	-1.41712	0.776243	-1.82561	0.0679086	0.201881	NONE
FBLN1	8.56692	-1.42812	0.952143	-1.4999	0.133641	0.31252	NONE
NKX3-1	38.3994	-1.42974	0.41323	-3.4599	0.000540376	0.00625825	DOWN
IQGAP3	15.1913	-1.43072	0.575525	-2.48595	0.0129208	0.0662006	NONE
AC015871.3	35.9688	-1.43311	0.442618	-3.2378	0.00120456	0.0114916	DOWN
AL603756.1	15.9339	-1.43366	0.529073	-2.70976	0.00673326	0.0414785	DOWN
METTL7B	147.195	-1.4384	0.236158	-6.09085	1.12316e-09	5.12446e-08	DOWN
CD82	4458.76	-1.43959	0.160859	-8.94939	3.57451e-19	4.86327e-17	DOWN
AC132872.3	9.91878	-1.44149	0.767261	-1.87875	0.0602785	0.187249	NONE
AC125437.1	10.1054	-1.44804	0.656443	-2.20589	0.0273919	0.111143	NONE
LINC02435	17.5675	-1.44841	0.568825	-2.54632	0.0108866	0.0584255	NONE
AC026369.3	11.6286	-1.44986	0.617567	-2.34769	0.0188902	0.0872266	NONE
TNFSF14	135.482	-1.45276	0.248359	-5.84946	4.9317e-09	2.01839e-07	DOWN
TEAD3	8.80941	-1.4558	0.703773	-2.06857	0.0385868	0.139812	NONE
SNHG26	22.0293	-1.45765	0.482005	-3.02413	0.00249346	0.0200299	DOWN
EVC	19.173	-1.46196	0.515462	-2.83621	0.00456525	0.0316259	DOWN
AC110079.1	58.5292	-1.46254	0.386207	-3.78693	0.00015252	0.00228746	DOWN
GFRA2	213.172	-1.4647	0.221044	-6.62627	3.4427e-11	1.90446e-09	DOWN
CCL20	43876.4	-1.46618	0.217582	-6.73851	1.6002e-11	9.40318e-10	DOWN
SSTR2	936.948	-1.46683	0.16171	-9.07071	1.18247e-19	1.68469e-17	DOWN
AL354836.1	8.75585	-1.4708	0.701763	-2.09587	0.0360939	0.133274	NONE
OSBPL6	7.92275	-1.47603	0.900255	-1.63957	0.101095	0.262551	NONE
IL24	1110.94	-1.47617	0.284108	-5.19581	2.03829e-07	6.47338e-06	DOWN
MAP3K7CL	31.3545	-1.4795	0.396141	-3.73479	0.000187869	0.00269695	DOWN
PPM1H	63.4673	-1.47951	0.312144	-4.73984	2.13884e-06	5.58838e-05	DOWN
AC068580.1	243.135	-1.48161	0.356836	-4.15208	3.29461e-05	0.00061731	DOWN
PLD1	983.492	-1.48307	0.196919	-7.53139	5.02024e-14	4.07611e-12	DOWN
INSYN2	22.3269	-1.4841	0.498746	-2.97567	0.00292352	0.0225606	DOWN
PIK3AP1	9126.93	-1.48913	0.281977	-5.28104	1.28456e-07	4.22644e-06	DOWN
CHST2	465.093	-1.49596	0.192133	-7.78606	6.91307e-15	6.10534e-13	DOWN
AL445309.1	8.73766	-1.49896	0.786416	-1.90606	0.0566423	0.179538	NONE
SGSM3	11.6487	-1.50062	0.660968	-2.27034	0.0231867	0.0995355	NONE
KIF3C	22.6324	-1.50231	0.496345	-3.02674	0.00247206	0.0199004	DOWN
AC009690.2	8.90801	-1.50488	0.707735	-2.12633	0.033476	0.126747	NONE
AC087645.2	15.117	-1.50772	0.618834	-2.43639	0.0148348	0.0734061	NONE
SPATA12	8.92509	-1.51112	0.714609	-2.11461	0.0344632	0.129147	NONE
COL15A1	61.8438	-1.51162	0.346243	-4.36578	1.2667e-05	0.000270193	DOWN
ACACB	18.2471	-1.52852	0.536366	-2.84976	0.00437522	0.0306326	DOWN
AC079753.1	29.9619	-1.53007	0.417095	-3.6684	0.000244075	0.00332674	DOWN
PAPLN	392.117	-1.5312	0.309395	-4.94902	7.45866e-07	2.17453e-05	DOWN
GVINP1	58.7257	-1.53348	0.332248	-4.61548	3.92182e-06	9.64613e-05	DOWN
DYSF	1085.35	-1.53465	0.234334	-6.54898	5.79318e-11	3.12459e-09	DOWN
AC241952.1	263.788	-1.53676	0.241406	-6.36589	1.94161e-10	9.67729e-09	DOWN
CEACAM19	9.64301	-1.53997	0.711179	-2.16537	0.030359	0.119024	NONE
SYN1	31.522	-1.54148	0.431826	-3.56968	0.000357411	0.00449053	DOWN
RNASE2	451.53	-1.54238	0.23872	-6.46103	1.0399e-10	5.45295e-09	DOWN
HCG20	23.1608	-1.54619	0.45477	-3.39994	0.000673996	0.00734923	DOWN
GPR27	8.57976	-1.55077	0.729708	-2.12519	0.0335708	0.126969	NONE
PIPOX	53.9369	-1.55216	0.341938	-4.5393	5.64408e-06	0.000132975	DOWN
CCL7	8752.02	-1.56006	0.218888	-7.12719	1.02439e-12	7.09651e-11	DOWN
SLC46A2	18.5738	-1.56094	0.531924	-2.93452	0.00334067	0.0250625	DOWN
PRKCB	974.932	-1.56106	0.245059	-6.37016	1.88829e-10	9.4427e-09	DOWN
IL6	2520.89	-1.56237	0.240519	-6.49581	8.25855e-11	4.34567e-09	DOWN
CPD	852.27	-1.56601	0.294978	-5.30889	1.10293e-07	3.65272e-06	DOWN
LPL	110.482	-1.5665	0.291101	-5.38129	7.39557e-08	2.50984e-06	DOWN
RET	15.102	-1.57039	0.629569	-2.49439	0.0126172	0.0650249	NONE
AC067945.3	12.3109	-1.57186	0.630631	-2.49252	0.0126841	0.0652659	NONE
CYP1B1-AS1	53.0714	-1.57392	0.355866	-4.42281	9.7427e-06	0.000214794	DOWN
HSPA1B	745.312	-1.57448	0.178141	-8.8384	9.71021e-19	1.27516e-16	DOWN
LINC01093	9.33807	-1.57807	0.690582	-2.28512	0.0223056	0.0972457	NONE
AL669831.1	8.72592	-1.57836	0.724574	-2.17833	0.0293818	0.116432	NONE
SERPINB2	57037.6	-1.58222	0.184931	-8.55571	1.17148e-17	1.41534e-15	DOWN
TFRC	21966.5	-1.58238	0.260712	-6.06943	1.28364e-09	5.78671e-08	DOWN
SLC25A37	327.097	-1.58986	0.217413	-7.31265	2.61932e-13	1.98779e-11	DOWN
OPHN1	31.612	-1.59758	0.44481	-3.59159	0.000328661	0.00417898	DOWN
NDST2	9.87357	-1.59763	0.715762	-2.23206	0.0256107	0.106081	NONE
AC048380.2	9.35611	-1.60044	0.73876	-2.16639	0.0302815	0.118923	NONE
OBSCN	23.5859	-1.61143	0.496877	-3.24311	0.00118233	0.0113369	DOWN
SPON1	9.23224	-1.61411	1.85212	-0.871494	0.383485	0.592317	NONE
HIST2H2BF	37.0554	-1.61944	0.38896	-4.1635	3.13403e-05	0.000593109	DOWN
AMDHD1	17.428	-1.62101	0.564907	-2.86952	0.00411097	0.029161	DOWN
VNN2	72.1428	-1.62109	0.335891	-4.82622	1.39146e-06	3.82071e-05	DOWN
AC007750.1	11.0112	-1.62515	0.636798	-2.55206	0.0107087	0.057864	NONE
BHLHE41	707.113	-1.62687	0.167697	-9.70128	2.97733e-22	5.1095e-20	DOWN
TNIP3	2279.15	-1.63132	0.189913	-8.58982	8.71032e-18	1.06083e-15	DOWN
PCDH9	24.4642	-1.63433	0.513802	-3.18085	0.00146845	0.0133917	DOWN
RF00004	44.6229	-1.63501	0.395201	-4.13715	3.51651e-05	0.000655633	DOWN
AC092919.2	22.3911	-1.64235	0.476078	-3.44976	0.000561092	0.00642426	DOWN
AL021578.1	10.6015	-1.64548	0.682364	-2.41144	0.0158895	0.0768869	NONE
BTG3-AS1	8.45519	-1.64634	0.760773	-2.16404	0.0304616	0.119303	NONE
AC005229.4	13.1664	-1.65001	0.619917	-2.66165	0.00777577	0.0458351	DOWN
TPBGL	15.6012	-1.65469	0.542091	-3.05242	0.00227007	0.0187542	DOWN
AC023157.3	103.808	-1.65505	0.2749	-6.02055	1.73829e-09	7.67592e-08	DOWN
SPICE1	12.0868	-1.66496	0.628602	-2.64867	0.00808098	0.047223	DOWN
AC022916.1	10.6831	-1.67273	0.657905	-2.54251	0.0110059	0.0587524	NONE
PROK2	14.7118	-1.67394	0.599817	-2.79075	0.00525862	0.0347552	DOWN
AC100858.3	8.15073	-1.67698	0.757602	-2.21353	0.0268608	0.109576	NONE
MAP3K5	365.323	-1.67724	0.244873	-6.84942	7.41482e-12	4.53354e-10	DOWN
CACNA2D3	415.861	-1.67745	0.232858	-7.20377	5.85713e-13	4.2939e-11	DOWN
AL592431.2	10.6612	-1.6777	0.650906	-2.57749	0.00995214	0.0549893	NONE
AC011586.2	18.0097	-1.68187	0.521071	-3.22772	0.00124779	0.0118442	DOWN
ZNF70	25.541	-1.68222	0.456728	-3.6832	0.000230328	0.00318245	DOWN
PI3	1684.87	-1.68321	0.323475	-5.20353	1.95538e-07	6.22999e-06	DOWN
SLC28A3	9.5726	-1.68355	0.810283	-2.07773	0.0377346	0.137782	NONE
NYNRIN	15.9461	-1.6836	0.556005	-3.02803	0.00246154	0.0198474	DOWN
LINC00894	8.36211	-1.69594	0.739872	-2.29221	0.0218935	0.0960592	NONE
SLC12A8	24.8513	-1.69755	0.512107	-3.31483	0.000916978	0.00930659	DOWN
AC068580.3	319.18	-1.70039	0.638127	-2.66465	0.00770688	0.0456787	DOWN
IL1B	108808	-1.70148	0.18754	-9.07258	1.16227e-19	1.67168e-17	DOWN
ACSL1	12805.9	-1.70403	0.246579	-6.91068	4.82322e-12	2.98526e-10	DOWN
PLA2R1	11.398	-1.70655	0.638809	-2.67146	0.00755221	0.0450626	DOWN
AL627171.1	11.8718	-1.71212	0.745246	-2.29739	0.0215968	0.095367	NONE
AC083837.1	43.9195	-1.71429	0.346924	-4.9414	7.75646e-07	2.257e-05	DOWN
AP001043.1	19.1761	-1.71505	0.50059	-3.42606	0.000612408	0.00684067	DOWN
KIF24	11.1557	-1.71569	0.736639	-2.32907	0.0198552	0.0902627	NONE
ZNF229	17.7729	-1.72086	0.533318	-3.22671	0.00125222	0.01187	DOWN
GYPE	15.0877	-1.7218	0.580106	-2.96807	0.00299673	0.0230431	DOWN
AKR1C7P	27.2239	-1.72818	0.479165	-3.60666	0.000310165	0.00403455	DOWN
CEMIP	926.901	-1.73224	0.206519	-8.38781	4.95298e-17	5.58208e-15	DOWN
CDK14	205.551	-1.7331	0.282775	-6.12889	8.84961e-10	4.08706e-08	DOWN
IGF2BP3	50.8513	-1.73521	0.429808	-4.03718	5.4097e-05	0.000962722	DOWN
DUBR	7.778	-1.73704	0.760128	-2.28519	0.0223016	0.0972457	NONE
IL36G	17.702	-1.74847	0.576208	-3.03444	0.0024098	0.019524	DOWN
MMP2	2040.2	-1.7539	0.243836	-7.19297	6.33965e-13	4.58093e-11	DOWN
HID1	12.975	-1.75537	0.625971	-2.80424	0.00504353	0.0338221	DOWN
SNTB1	468.588	-1.75924	0.264086	-6.66161	2.70849e-11	1.51495e-09	DOWN
SLC6A16	16.4422	-1.7654	0.590101	-2.99169	0.00277442	0.0216865	DOWN
AP006621.5	12.4833	-1.77382	0.657961	-2.69593	0.00701923	0.0427955	DOWN
SIGLEC11	26.0569	-1.77576	0.471893	-3.76307	0.000167843	0.00247778	DOWN
HPSE	755.597	-1.7794	0.179497	-9.91325	3.64589e-23	6.55478e-21	DOWN
AC022509.4	20.7024	-1.78469	0.495148	-3.60435	0.000312939	0.00404347	DOWN
GJA3	26.21	-1.79369	0.471773	-3.80201	0.000143525	0.0021784	DOWN
ANKRD22	177.639	-1.79949	0.254344	-7.07501	1.49437e-12	9.98581e-11	DOWN
FCGR1A	986.031	-1.81959	0.219676	-8.28309	1.20023e-16	1.26755e-14	DOWN
LINC01473	8.05042	-1.82138	0.77841	-2.33987	0.0192906	0.0884146	NONE
AC007036.1	17.8901	-1.82164	0.530349	-3.43479	0.00059301	0.00668331	DOWN
CXCL6	147.493	-1.8227	0.291905	-6.24415	4.26108e-10	2.02361e-08	DOWN
LDLRAD3	270.259	-1.82659	0.194219	-9.40483	5.21147e-21	7.94986e-19	DOWN
ADGRG3	8.20659	-1.83188	0.759022	-2.41347	0.0158014	0.0766322	NONE
NBPF8	54.0552	-1.83238	0.459386	-3.98875	6.64224e-05	0.0011412	DOWN
AC020594.1	10.699	-1.84408	0.711093	-2.5933	0.00950597	0.053249	NONE
COL8A2	36.1771	-1.84748	0.43591	-4.2382	2.25314e-05	0.000449497	DOWN
MCTP2	114.573	-1.85061	0.254566	-7.26967	3.60379e-13	2.69428e-11	DOWN
AC009319.1	30.7664	-1.85314	0.451965	-4.10018	4.12838e-05	0.000761254	DOWN
TRPM2	1000.09	-1.85579	0.223262	-8.31218	9.39603e-17	1.01356e-14	DOWN
SMARCD3	129.233	-1.85899	0.263518	-7.0545	1.73221e-12	1.14235e-10	DOWN
MIR616	13.4406	-1.86109	0.607638	-3.06282	0.00219262	0.0183046	DOWN
MEFV	56.5426	-1.86444	0.390807	-4.77075	1.83543e-06	4.89729e-05	DOWN
FCGR1B	79.4938	-1.86961	0.322407	-5.7989	6.67525e-09	2.674e-07	DOWN
KREMEN1	168.517	-1.87185	0.266147	-7.03313	2.01958e-12	1.30341e-10	DOWN
TREM1	1302.56	-1.87187	0.166073	-11.2714	1.81705e-29	4.42599e-27	DOWN
TCTEX1D1	134.466	-1.87379	0.237442	-7.89155	2.9846e-15	2.76524e-13	DOWN
AC002456.1	11.1224	-1.88388	0.6627	-2.84274	0.00447277	0.0311855	DOWN
TLR8	159.46	-1.88643	0.238543	-7.90814	2.61268e-15	2.46604e-13	DOWN
AC090192.2	71.9921	-1.88816	0.299262	-6.30937	2.80173e-10	1.36489e-08	DOWN
RPS2P36	8.31861	-1.89167	0.863599	-2.19045	0.0284914	0.114219	NONE
SPOCD1	70.5851	-1.89594	0.324566	-5.84147	5.17418e-09	2.10621e-07	DOWN
MMP1	44070.7	-1.90644	0.184199	-10.3499	4.18817e-25	8.21426e-23	DOWN
CD163	25957.6	-1.9165	0.199856	-9.58944	8.85606e-22	1.40783e-19	DOWN
LGI2	87.0404	-1.93587	0.352773	-5.48757	4.07508e-08	1.46878e-06	DOWN
AC073065.1	22.0263	-1.9401	0.511145	-3.79559	0.00014729	0.00222661	DOWN
FCGR1CP	75.4934	-1.94299	0.295134	-6.5834	4.59819e-11	2.50097e-09	DOWN
AC093583.1	52.4082	-1.94459	0.331289	-5.86978	4.36378e-09	1.81547e-07	DOWN
P2RX7	889.167	-1.94738	0.176491	-11.0339	2.62345e-28	6.00294e-26	DOWN
VNN1	127.843	-1.94804	0.271703	-7.16973	7.51435e-13	5.30288e-11	DOWN
COLQ	14.496	-1.94868	0.660413	-2.95071	0.00317048	0.0240969	DOWN
KCNJ10	8.69232	-1.94962	0.74676	-2.61077	0.00903387	0.0513709	NONE
ANO5	35.2673	-1.95528	0.40293	-4.85266	1.21814e-06	3.40673e-05	DOWN
LIF	478.029	-1.96636	0.222659	-8.83126	1.03501e-18	1.34748e-16	DOWN
C2CD4B	184.819	-1.97031	0.251506	-7.83403	4.72466e-15	4.2983e-13	DOWN
TPRG1-AS1	38.0793	-1.98038	0.448179	-4.41872	9.92871e-06	0.000217748	DOWN
HIST3H2BB	10.0023	-1.99972	0.733191	-2.72742	0.00638308	0.0398995	DOWN
COLEC12	376.398	-2.00478	0.23447	-8.55026	1.22816e-17	1.47204e-15	DOWN
SRGAP3	44.085	-2.00532	0.368785	-5.43764	5.3991e-08	1.88744e-06	DOWN
LIMK2	2218.8	-2.00821	0.230459	-8.71398	2.93381e-18	3.72323e-16	DOWN
CXCL13	360.51	-2.01689	0.269131	-7.49406	6.67736e-14	5.36391e-12	DOWN
PELI2	42.992	-2.01872	0.414329	-4.87226	1.1033e-06	3.12022e-05	DOWN
LINC02376	135.178	-2.02175	0.277185	-7.29386	3.01193e-13	2.27431e-11	DOWN
Z99943.1	17.5438	-2.04334	0.540486	-3.78055	0.00015648	0.00233284	DOWN
BCL11A	142.003	-2.0435	0.243362	-8.39695	4.58222e-17	5.20306e-15	DOWN
ITGA7	38.6166	-2.04472	0.500495	-4.08539	4.40024e-05	0.000800963	DOWN
MEGF6	12.7449	-2.05648	0.685266	-3.00099	0.00269099	0.0212549	DOWN
EGLN2	23.4318	-2.07735	0.507249	-4.09532	4.21586e-05	0.000775493	DOWN
HBA2	10.0318	-2.08155	0.883273	-2.35663	0.0184415	0.0857195	NONE
AC005622.1	25.3856	-2.08538	0.459881	-4.53462	5.77085e-06	0.00013556	DOWN
AC026310.2	48.804	-2.08777	0.367696	-5.67799	1.36289e-08	5.29111e-07	DOWN
TPRG1	162.952	-2.09154	0.251939	-8.30177	1.02575e-16	1.09091e-14	DOWN
VSIG4	6637.93	-2.10537	0.158629	-13.2723	3.35071e-40	1.53341e-37	DOWN
AC093821.1	23.6536	-2.11482	0.533755	-3.96214	7.42796e-05	0.00125478	DOWN
GLIS3	134.821	-2.11924	0.248284	-8.53555	1.39493e-17	1.65876e-15	DOWN
CCNB3	16.6497	-2.11993	0.564822	-3.75327	0.000174541	0.00255419	DOWN
FAM216B	11.4291	-2.13154	0.674178	-3.16169	0.00156855	0.0141085	DOWN
AL355922.1	9.83262	-2.13575	0.742613	-2.87599	0.00402764	0.0287319	DOWN
CSF3	1457.06	-2.14647	0.170099	-12.619	1.65925e-36	6.11172e-34	DOWN
FCMR	3488.72	-2.16688	0.17128	-12.6511	1.10278e-36	4.16355e-34	DOWN
LPP-AS2	24.9023	-2.18091	0.475805	-4.58362	4.56998e-06	0.000110425	DOWN
AC091173.1	24.9701	-2.18623	0.5562	-3.93066	8.47131e-05	0.00140896	DOWN
MIR3945	10.4376	-2.20106	0.756614	-2.90909	0.00362483	0.0266126	DOWN
GPR137C	9.20236	-2.20186	0.764084	-2.88171	0.00395529	0.0282959	DOWN
GPR82	9.88499	-2.20194	0.746171	-2.95099	0.00316754	0.0240867	DOWN
F5	48.2214	-2.23412	0.392145	-5.69719	1.21801e-08	4.75307e-07	DOWN
CDH23	399.644	-2.2378	0.210145	-10.6488	1.76569e-26	3.55539e-24	DOWN
PTGS2	8494.11	-2.24749	0.232812	-9.65368	4.74232e-22	7.70091e-20	DOWN
AL163541.1	12.5467	-2.30435	0.775779	-2.97037	0.00297437	0.0228945	DOWN
TLR7	67.177	-2.30944	0.318849	-7.24303	4.38769e-13	3.26418e-11	DOWN
CRACR2A	12.0863	-2.30956	0.685406	-3.36962	0.000752713	0.00798278	DOWN
SEZ6	8.5384	-2.31829	0.798682	-2.90265	0.00370021	0.0269954	DOWN
PNPLA1	104.082	-2.32897	0.297776	-7.8212	5.23204e-15	4.6754e-13	DOWN
AL590068.3	14.4371	-2.34322	0.622338	-3.76518	0.000166427	0.00246651	DOWN
TDO2	40.9973	-2.35233	0.401508	-5.85873	4.66415e-09	1.91929e-07	DOWN
AL355916.1	143.78	-2.36097	0.262975	-8.97793	2.75905e-19	3.85807e-17	DOWN
C2CD4A	21.0191	-2.37786	0.56276	-4.22534	2.38575e-05	0.00047283	DOWN
ADGRE1	190.265	-2.3837	0.250699	-9.50821	1.93967e-21	3.01989e-19	DOWN
AC009090.6	10.3184	-2.39349	0.740302	-3.23312	0.00122445	0.011652	DOWN
INHBA-AS1	29.4762	-2.40104	0.454714	-5.28032	1.28959e-07	4.23378e-06	DOWN
VNN3	11.6561	-2.41915	0.697894	-3.46636	0.000527562	0.00613809	DOWN
SCYGR10	12.3941	-2.42865	0.702604	-3.45665	0.00054694	0.00630526	DOWN
FCAMR	193.26	-2.43754	0.223618	-10.9005	1.14645e-27	2.54613e-25	DOWN
KANK1	1034.63	-2.44543	0.255248	-9.58061	9.64694e-22	1.51758e-19	DOWN
CYBB	4211.15	-2.47548	0.195644	-12.653	1.07695e-36	4.16355e-34	DOWN
NLRP12	13.5729	-2.50444	0.699754	-3.57903	0.000344867	0.00435467	DOWN
C20orf197	8.37825	-2.50851	0.816618	-3.07183	0.0021275	0.0178713	DOWN
ARAP1-AS2	9.44521	-2.51394	0.928694	-2.70697	0.00679009	0.0417524	DOWN
JAKMIP2	303.251	-2.52445	0.212652	-11.8713	1.66937e-32	4.84825e-30	DOWN
AMPH	29.2499	-2.53704	0.570867	-4.44419	8.82241e-06	0.000197387	DOWN
CYP19A1	67.2529	-2.54953	0.332824	-7.66028	1.85535e-14	1.57413e-12	DOWN
RNASE3	23.6246	-2.55925	0.532922	-4.8023	1.56853e-06	4.26041e-05	DOWN
APOL4	66.6079	-2.57199	0.329985	-7.79425	6.47906e-15	5.75569e-13	DOWN
SCYGR4	20.7019	-2.59966	0.552486	-4.70538	2.53391e-06	6.50801e-05	DOWN
AC100849.1	11.7309	-2.61455	0.700254	-3.73371	0.000188677	0.00270598	DOWN
GLT1D1	19.2612	-2.62055	0.560684	-4.67384	2.95626e-06	7.48608e-05	DOWN
CHI3L1	2262.05	-2.62978	0.169737	-15.4933	3.85015e-54	2.3258e-51	DOWN
RFX8	36.7091	-2.63928	0.435893	-6.05489	1.40517e-09	6.27835e-08	DOWN
LINC01050	88.0642	-2.64047	0.321551	-8.21168	2.18118e-16	2.25618e-14	DOWN
PF4V1	15.7829	-2.64082	0.628895	-4.19915	2.67921e-05	0.000522757	DOWN
FAM124A	43.1242	-2.64342	0.39376	-6.71328	1.90293e-11	1.08856e-09	DOWN
AC010768.2	10.4936	-2.65494	0.826103	-3.21381	0.00130986	0.0123173	DOWN
CFAP161	203.428	-2.68744	0.226651	-11.8572	1.97471e-32	5.62679e-30	DOWN
MCEMP1	278.494	-2.78199	0.256459	-10.8477	2.04511e-27	4.41219e-25	DOWN
ZDHHC19	14.7978	-2.79084	0.710973	-3.92538	8.65918e-05	0.00143075	DOWN
CCM2L	10.6409	-2.7996	0.864167	-3.23965	0.00119678	0.0114536	DOWN
RN7SL798P	8.72519	-2.80008	0.871138	-3.21428	0.0013077	0.0123046	DOWN
LINC01262	10.2927	-2.82253	0.842662	-3.34954	0.000809465	0.0084191	DOWN
DLL1	327.296	-2.82536	0.222311	-12.709	5.26975e-37	2.09431e-34	DOWN
SLC24A3	11.8627	-2.85037	0.721198	-3.95227	7.74134e-05	0.00130044	DOWN
IL20	20.7503	-2.85143	0.559101	-5.10003	3.39603e-07	1.0361e-05	DOWN
PTGES	2311.28	-2.87527	0.20548	-13.9929	1.7217e-44	8.66703e-42	DOWN
CLEC4D	24.124	-2.88005	0.532164	-5.41195	6.23412e-08	2.15306e-06	DOWN
TNFSF15	520.979	-2.92883	0.185529	-15.7864	3.862e-56	2.53582e-53	DOWN
MMP3	1932.01	-3.01119	0.266563	-11.2964	1.36753e-29	3.38564e-27	DOWN
DNER	18.3275	-3.03268	0.626706	-4.83907	1.30446e-06	3.60804e-05	DOWN
IGFN1	9.80696	-3.04345	0.875638	-3.47569	0.000509536	0.00597438	DOWN
VCAN	1295.37	-3.22754	0.210975	-15.2982	7.85677e-53	4.39455e-50	DOWN
IL19	54.9452	-3.29509	0.415832	-7.9241	2.29808e-15	2.18275e-13	DOWN
CASP5	37.6402	-3.31218	0.468772	-7.06566	1.59856e-12	1.0635e-10	DOWN
SPATA20P1	10.9621	-3.47943	0.858152	-4.05457	5.02275e-05	0.000901945	DOWN
LPAR3	15.2017	-3.72589	0.798722	-4.66482	3.0889e-06	7.77476e-05	DOWN
PPBP	1270.27	-3.87893	0.322699	-12.0202	2.78154e-33	8.75143e-31	DOWN
AC243772.3	33.0495	-3.98098	0.555589	-7.16533	7.7601e-13	5.45084e-11	DOWN
CXCL5	35060.3	-4.16512	0.17114	-24.3374	7.87495e-131	1.69896e-127	DOWN
MMP8	16553.9	-4.5113	0.210876	-21.3932	1.54703e-101	2.33633e-98	DOWN
CLEC5A	99.5032	-4.8114	0.40612	-11.8472	2.22455e-32	6.22134e-30	DOWN
MARCO	2155.28	-5.98878	0.209705	-28.5582	2.2226e-179	6.71313e-176	DOWN
PID1	408.873	-6.17456	0.323391	-19.0932	2.87702e-81	3.62073e-78	DOWN
HBB	96.3949	-6.74771	1.24147	-5.43524	5.47227e-08	1.90859e-06	DOWN

### Sheet: Supplementary Table S2c
Supplementary Table 2. Differential expressed genes of IFNG- and IL4- polarized organoid-TAM
Supplementary Table 2c. Differential expressed genes of organoid-TAM treated by IFN-γ over IL-4
gene	baseMean	log2FoldChange	lfcSE	stat	pvalue	padj	diff
CXCL9	8412.43	6.92122	0.214107	32.326	3.02e-229	1.54e-225	UP
APOL4	880.403	6.52013	0.255133	25.5558	4.73e-144	7.23e-141	UP
ANKRD22	3038.78	6.25523	0.208849	29.9509	4.28e-197	1.31e-193	UP
CXCL11	467.076	6.08584	0.308759	19.7107	1.75e-86	9.2e-84	UP
GBP5	19045.9	6.02352	0.16196	37.1914	9.38e-303	1.43e-298	UP
IL27	337.781	4.94234	0.27255	18.1337	1.73e-73	7.34e-71	UP
OR2I1P	978.574	4.90014	0.202806	24.1618	5.62e-129	7.15e-126	UP
GBP4	4303.78	4.88253	0.208412	23.4273	2.25e-121	2.46e-118	UP
CASP5	96.0928	4.76385	0.405743	11.741	7.85e-32	1.13e-29	UP
ETV7	507.455	4.73794	0.238024	19.9053	3.66e-88	2.07e-85	UP
AC243772.3	49.6553	4.60942	0.521848	8.83287	1.02e-18	6.66e-17	UP
CHI3L1	6478.37	4.30672	0.160704	26.7992	3.31e-158	7.22e-155	UP
COLQ	61.6648	4.2933	0.48482	8.85546	8.33e-19	5.49e-17	UP
CXCL10	20720.9	4.27369	0.182626	23.4013	4.14e-121	4.22e-118	UP
CXCR2P1	164.227	4.08204	0.291501	14.0035	1.48e-44	3.1e-42	UP
RARRES3	2299.27	4.07655	0.245932	16.576	1.04e-61	3.61e-59	UP
MAP3K7CL	139.382	4.00001	0.307049	13.0273	8.56e-39	1.6e-36	UP
CX3CL1	83.463	3.91317	0.365097	10.7182	8.36e-27	8.75e-25	UP
LINC00996	114.496	3.89717	0.323763	12.0371	2.27e-33	3.5e-31	UP
ZBP1	58.631	3.86082	0.414378	9.31714	1.2e-20	8.7e-19	UP
TLR8	520.686	3.85505	0.199735	19.3008	5.29e-83	2.61e-80	UP
GBP1P1	681.887	3.84308	0.244223	15.736	8.57e-56	2.67e-53	UP
IDO1	26661.4	3.78041	0.163718	23.091	5.71e-118	5.45e-115	UP
MEFV	172.737	3.7354	0.314191	11.8889	1.35e-32	2e-30	UP
CLEC5A	48.4742	3.73272	0.440124	8.48107	2.23e-17	1.31e-15	UP
FCGR1B	221.835	3.60161	0.291645	12.3493	4.92e-35	8.34e-33	UP
TLR7	144.088	3.56947	0.293873	12.1463	6e-34	9.65e-32	UP
FCGR1CP	197.474	3.55727	0.254896	13.9558	2.9e-44	5.99e-42	UP
FCGR1A	2718.14	3.53765	0.206389	17.1407	7.37e-66	2.75e-63	UP
BCL2L14	36.3808	3.53733	0.537933	6.57579	4.84e-11	1.56e-09	UP
AC007991.4	41.0867	3.45761	0.463892	7.45349	9.09e-14	3.86e-12	UP
HAPLN3	555.635	3.44328	0.182291	18.8889	1.41e-79	6.72e-77	UP
P2RX7	2055.69	3.36979	0.161915	20.8121	3.36e-96	2.14e-93	UP
USP30-AS1	34.2896	3.36289	0.483999	6.94813	3.7e-12	1.35e-10	UP
CALHM6	4891.77	3.36238	0.192149	17.4989	1.46e-68	5.88e-66	UP
PID1	60.6827	3.32601	0.400492	8.30481	1e-16	5.52e-15	UP
APOL3	1673.84	3.2739	0.164955	19.8472	1.17e-87	6.36e-85	UP
WARS	34218.4	3.26001	0.144247	22.6002	4.31e-113	3.66e-110	UP
GRIN3A	332.14	3.23844	0.258436	12.5309	5.06e-36	8.68e-34	UP
ACOD1	2580.31	3.22594	0.158713	20.3256	7.64e-92	4.49e-89	UP
C4B	58.489	3.21918	0.455809	7.06257	1.63e-12	6.18e-11	UP
GBP1	22995.5	3.18401	0.14754	21.5807	2.73e-103	1.98e-100	UP
SVEP1	17.7896	3.176	0.616804	5.14911	2.62e-07	5.02e-06	UP
LYPD5	122.56	3.16671	0.292852	10.8134	2.98e-27	3.29e-25	UP
NECTIN3	68.6729	3.14178	0.347596	9.03859	1.59e-19	1.08e-17	UP
TMEM171	117.972	3.10777	0.287611	10.8055	3.24e-27	3.57e-25	UP
CFB	164.706	3.06975	0.266209	11.5314	9.17e-31	1.21e-28	UP
SAA2	70.9898	3.05669	0.409423	7.46584	8.28e-14	3.53e-12	UP
CYBB	5705.98	2.99584	0.183013	16.3695	3.16e-60	1.05e-57	UP
SERPING1	18768.4	2.98451	0.138519	21.5458	5.8e-103	4.02e-100	UP
AC026369.3	27.2985	2.98279	0.499539	5.9711	2.36e-09	6.2e-08	UP
SLC6A12	377.095	2.97272	0.267114	11.129	9.06e-29	1.08e-26	UP
RSAD2	13513.5	2.96193	0.175709	16.8571	9.31e-64	3.31e-61	UP
ASCL2	150.846	2.91191	0.254331	11.4493	2.37e-30	3.02e-28	UP
IGF2BP3	96.7811	2.86436	0.383106	7.47668	7.62e-14	3.26e-12	UP
TBX21	55.5396	2.85553	0.379249	7.52944	5.1e-14	2.26e-12	UP
PLEKHA7	81.7244	2.84987	0.324151	8.7918	1.47e-18	9.41e-17	UP
CLEC4D	22.9892	2.82026	0.506595	5.56708	2.59e-08	5.9e-07	UP
GVINP1	119.448	2.80047	0.289994	9.65698	4.59e-22	3.75e-20	UP
LINC00943	11.3856	2.79905	0.751573	3.72425	0.0001959	0.00176474	UP
GCH1	2306.63	2.73086	0.146378	18.6562	1.12e-77	5.2e-75	UP
CASP17P	189.704	2.71893	0.307424	8.84422	9.22e-19	6.04e-17	UP
C4A	79.0423	2.71321	0.4802	5.65017	1.6e-08	3.76e-07	UP
AC006974.2	20.4025	2.70769	0.558636	4.84697	1.25e-06	2.09e-05	UP
AC007036.1	29.2108	2.69583	0.48132	5.60092	2.13e-08	4.93e-07	UP
INHBA-AS1	34.8056	2.69064	0.426141	6.31395	2.72e-10	8.01e-09	UP
VEGFC	52.9983	2.63072	0.407335	6.45838	1.06e-10	3.27e-09	UP
SHISAL1	12.8258	2.61383	0.698926	3.73979	0.00018418	0.00167613	UP
SLC52A1	8.96099	2.6108	0.796457	3.27802	0.00104537	0.00698745	UP
TDO2	46.9287	2.60647	0.410405	6.35099	2.14e-10	6.45e-09	UP
ITGA7	53.1811	2.60262	0.42366	6.14319	8.09e-10	2.26e-08	UP
C1R	1744.28	2.59602	0.198836	13.0561	5.86e-39	1.11e-36	UP
CCL8	50812.4	2.58343	0.230097	11.2276	2.99e-29	3.65e-27	UP
IL20	17.4486	2.58266	0.609929	4.23437	2.29e-05	0.00028084	UP
CXCL13	492.214	2.57585	0.289866	8.88635	6.31e-19	4.2e-17	UP
FAM117B	38.5957	2.56708	0.392414	6.54177	6.08e-11	1.95e-09	UP
SLC6A9	49.226	2.56028	0.430634	5.94536	2.76e-09	7.17e-08	UP
IL18BP	5727.73	2.55854	0.139544	18.335	4.35e-75	1.9e-72	UP
AL139174.1	9.88446	2.54125	0.749616	3.39006	0.00069877	0.00507953	UP
AC106881.1	12.0221	2.53701	0.669423	3.78985	0.00015074	0.00141305	UP
TMPRSS3	31.2687	2.53487	0.444902	5.6976	1.22e-08	2.91e-07	UP
SSPN	71.2703	2.53223	0.307071	8.24638	1.63e-16	8.88e-15	UP
LIMK2	2956.45	2.5254	0.23412	10.7868	3.97e-27	4.34e-25	UP
PSTPIP2	2193.7	2.48518	0.174745	14.2217	6.72e-46	1.43e-43	UP
FAM92A1P1	13.9323	2.46961	0.616341	4.00689	6.15e-05	0.00065464	UP
TMEM229B	41.6241	2.46616	0.408286	6.04028	1.54e-09	4.16e-08	UP
CEACAM1	95.925	2.44517	0.27612	8.85545	8.33e-19	5.49e-17	UP
IL6	4062.91	2.44197	0.2414	10.1159	4.7e-24	4.33e-22	UP
MMP25-AS1	53.8215	2.41066	0.346624	6.95468	3.53e-12	1.29e-10	UP
HSPA1B	1163.47	2.39768	0.168259	14.25	4.49e-46	9.65e-44	UP
IFIT2	2255.88	2.38752	0.152463	15.6597	2.85e-55	8.72e-53	UP
SERPINB7	94.8506	2.38601	0.281821	8.46639	2.53e-17	1.47e-15	UP
LINC01181	68.8534	2.3854	0.32763	7.28079	3.32e-13	1.33e-11	UP
GBP3	1970.68	2.37847	0.160978	14.7751	2.12e-49	4.98e-47	UP
AC005229.4	19.6034	2.37789	0.549782	4.32515	1.52e-05	0.00019789	UP
RHEBL1	90.9583	2.37409	0.283528	8.37341	5.6e-17	3.13e-15	UP
IFITM1	1041.34	2.37096	0.308991	7.67326	1.68e-14	7.79e-13	UP
AC005083.1	264.867	2.36645	0.234098	10.1088	5.05e-24	4.57e-22	UP
TRIM22	1504.11	2.3643	0.1596	14.8139	1.19e-49	2.84e-47	UP
SELL	406.834	2.35595	0.212809	11.0708	1.74e-28	2.01e-26	UP
PSAT1	354.829	2.35003	0.249483	9.41959	4.53e-21	3.34e-19	UP
AIM2	554.215	2.33551	0.190198	12.2793	1.17e-34	1.94e-32	UP
DACT2	12.9137	2.3068	0.67824	3.40116	0.00067099	0.0049316	UP
FAM124A	34.8703	2.30663	0.444632	5.18774	2.13e-07	4.14e-06	UP
AC100849.1	9.59589	2.29278	0.727917	3.14978	0.00163392	0.0100509	UP
MYOF	816.494	2.28846	0.217468	10.5232	6.75e-26	6.79e-24	UP
DUBR	10.5265	2.28808	0.677338	3.37804	0.00073004	0.00523781	UP
MNDA	600.794	2.28346	0.187724	12.1639	4.84e-34	7.86e-32	UP
BATF2	562.43	2.2813	0.179051	12.7411	3.5e-37	6.29e-35	UP
EXOC3L4	36.8266	2.28051	0.413882	5.51005	3.59e-08	7.92e-07	UP
DLL1	234.272	2.27531	0.220871	10.3015	6.93e-25	6.66e-23	UP
CRACR2A	11.6111	2.27453	0.645885	3.52157	0.000429	0.00341945	UP
SLC8A1-AS1	14.383	2.27259	0.603419	3.76619	0.00016576	0.00152759	UP
ITGAL	295.128	2.26611	0.293836	7.71216	1.24e-14	5.82e-13	UP
NPAS3	8.28117	2.25907	0.781695	2.88996	0.00385289	0.0198223	UP
BTN3A3	605.501	2.24757	0.192673	11.6652	1.92e-31	2.64e-29	UP
SLC24A3	8.26979	2.24266	0.767974	2.92022	0.00349781	0.0183855	UP
EXPH5	10.1682	2.23564	0.719916	3.10542	0.00190009	0.0113014	UP
PTGFR	15.2422	2.23523	0.592385	3.77328	0.00016112	0.00149294	UP
GBP2	5319.68	2.19948	0.141647	15.5279	2.25e-54	6.73e-52	UP
CMPK2	1267.74	2.19453	0.213596	10.2742	9.21e-25	8.79e-23	UP
CSF1	1175.51	2.18759	0.178355	12.2654	1.39e-34	2.28e-32	UP
STAT1	23367.7	2.18595	0.217487	10.051	9.1e-24	8.03e-22	UP
TNF	17426.3	2.17191	0.150726	14.4097	4.5e-47	1.01e-44	UP
SSTR2	1356.82	2.17134	0.152053	14.2801	2.91e-46	6.36e-44	UP
PRF1	448.809	2.17123	0.183984	11.8012	3.85e-32	5.65e-30	UP
MMP3	1162.03	2.17013	0.274421	7.90804	2.61e-15	1.29e-13	UP
ERC2	8.83943	2.16258	0.722713	2.99231	0.00276871	0.0152674	UP
PLA2R1	14.547	2.16223	0.598541	3.6125	0.00030326	0.00255114	UP
ZBED2	7.78698	2.1515	0.773061	2.78309	0.00538436	0.0257188	UP
NLRC5	767.222	2.12762	0.244075	8.71708	2.85e-18	1.79e-16	UP
SLC8A1	599.708	2.12514	0.20245	10.4971	8.91e-26	8.9e-24	UP
RNF144A	14.0943	2.11793	0.674587	3.13959	0.00169183	0.010324	UP
UNC5C	13.2276	2.11765	0.627721	3.37355	0.00074206	0.00530091	UP
AL157871.3	11.5938	2.11384	0.656017	3.22223	0.00127196	0.00817997	UP
NRIR	10.384	2.1131	0.688903	3.06734	0.00215972	0.0125239	UP
ANKRD53	6.79944	2.10838	0.901451	2.33887	0.019342	0.0686039	NONE
NLRP12	10.7198	2.10822	0.774425	2.7223	0.00648294	0.0297833	UP
PML	1374.27	2.10802	0.250284	8.42249	3.69e-17	2.09e-15	UP
VAMP5	4142.25	2.10764	0.226077	9.32267	1.13e-20	8.29e-19	UP
NCF1B	447.054	2.09142	0.20292	10.3066	6.58e-25	6.4e-23	UP
AC021218.1	13.935	2.08918	0.602502	3.4675	0.00052532	0.0040704	UP
SECTM1	2109.98	2.08836	0.181942	11.4782	1.7e-30	2.22e-28	UP
APOBEC3A	177.037	2.08583	0.288743	7.2238	5.06e-13	2e-11	UP
EGR4	30.7249	2.07064	0.413573	5.0067	5.54e-07	9.92e-06	UP
SIGLEC11	30.5177	2.0699	0.404777	5.11369	3.16e-07	5.92e-06	UP
U2AF1L5	237.171	2.06863	1.00608	2.05614	0.0397691	0.117085	NONE
PIPOX	70.1133	2.0577	0.316786	6.49557	8.27e-11	2.6e-09	UP
BAALC	201.844	2.05055	0.240084	8.54098	1.33e-17	7.91e-16	UP
LINC00944	24.0862	2.0501	0.449031	4.56562	4.98e-06	7.3e-05	UP
FOXP2	175.185	2.04601	0.284187	7.19951	6.04e-13	2.38e-11	UP
KCNJ2	194.388	2.03091	0.218286	9.30388	1.35e-20	9.81e-19	UP
MT1M	24.676	2.02262	0.598002	3.3823	0.00071883	0.00517853	UP
CPD	1073.88	2.01334	0.288155	6.987	2.81e-12	1.04e-10	UP
CYP27B1	1093.14	2.00275	0.177703	11.2702	1.84e-29	2.27e-27	UP
SAA1	171	2.00024	0.85436	2.34121	0.0192214	0.0682712	NONE
AC093382.1	8.02972	1.99547	0.792712	2.51728	0.0118266	0.0474183	NONE
NKX3-1	51.0158	1.98895	0.386768	5.14248	2.71e-07	5.19e-06	NONE
FRAS1	8.14684	1.98857	0.797839	2.49244	0.0126869	0.0497703	NONE
LIF	478.249	1.98389	0.226885	8.74403	2.25e-18	1.43e-16	NONE
PLA1A	94.9165	1.98345	0.297569	6.6655	2.64e-11	8.76e-10	NONE
DIAPH2-AS1	7.10338	1.9772	0.803977	2.45928	0.0139216	0.0532871	NONE
KIAA1217	277.186	1.9698	0.226789	8.6856	3.77e-18	2.34e-16	NONE
IL11	13.4254	1.96774	0.613965	3.20497	0.00135076	0.00861062	NONE
MIR155HG	1037.61	1.96389	0.20297	9.67578	3.82e-22	3.16e-20	NONE
PAQR8	285.376	1.95841	0.254228	7.70335	1.33e-14	6.21e-13	NONE
RAPGEF2	1318.72	1.95818	0.194261	10.0801	6.77e-24	6.08e-22	NONE
IL12RB1	222.02	1.95615	0.233864	8.36447	6.04e-17	3.36e-15	NONE
LIPG	437.725	1.95457	0.181887	10.7461	6.18e-27	6.66e-25	NONE
MGC12916	61.284	1.95355	0.319533	6.11375	9.73e-10	2.7e-08	NONE
SNHG28	45.0151	1.94979	0.356991	5.46174	4.71e-08	1.02e-06	NONE
SLC51A	26.0807	1.94782	0.434766	4.48016	7.46e-06	0.00010475	NONE
BACH1-IT2	9.46091	1.944	0.737176	2.6371	0.00836193	0.0364641	NONE
PLEKHA6	9.3485	1.943	0.755283	2.57254	0.0100955	0.0418729	NONE
SLAMF8	1647.09	1.94193	0.153686	12.6357	1.34e-36	2.33e-34	NONE
LINC01050	58.3679	1.94131	0.33215	5.84469	5.08e-09	1.27e-07	NONE
FRMD3	112.874	1.94004	0.252823	7.67353	1.67e-14	7.79e-13	NONE
CRTAM	93.3182	1.93849	0.264429	7.33087	2.29e-13	9.34e-12	NONE
ADM2	24.988	1.93713	0.451723	4.28831	1.8e-05	0.0002281	NONE
KIF24	12.3928	1.9294	0.77461	2.4908	0.0127456	0.0499366	NONE
AL021578.1	12.192	1.92874	0.632205	3.05082	0.0022822	0.0130923	NONE
KIF17	45.5074	1.92426	0.399806	4.81298	1.49e-06	2.43e-05	NONE
ERBB3	7.06116	1.92267	0.909673	2.11359	0.0345504	0.105798	NONE
PARP3	281.144	1.91811	0.190914	10.047	9.47e-24	8.32e-22	NONE
E2F7	66.2925	1.91134	0.308098	6.20368	5.52e-10	1.57e-08	NONE
JAKMIP2	211.863	1.91096	0.208621	9.15998	5.19e-20	3.65e-18	NONE
ARNT2	159.03	1.90912	0.260894	7.31763	2.52e-13	1.02e-11	NONE
WDR17	7.55701	1.90431	0.821018	2.31946	0.0203703	0.0712775	NONE
BTN3A1	411.524	1.90394	0.177537	10.7242	7.84e-27	8.26e-25	NONE
XRN1	932.352	1.90349	0.162211	11.7346	8.47e-32	1.19e-29	NONE
AL162742.1	16.7213	1.90268	0.552189	3.44571	0.00056956	0.00433193	NONE
ITK	224.618	1.89476	0.26646	7.11086	1.15e-12	4.41e-11	NONE
ASPHD2	220.568	1.89361	0.215307	8.79493	1.43e-18	9.19e-17	NONE
BAALC-AS1	7.66248	1.8905	0.837585	2.25709	0.0240026	0.0805086	NONE
SLC1A2	78.1645	1.87861	0.292761	6.41689	1.39e-10	4.25e-09	NONE
ASAP3	16.7985	1.8754	0.5511	3.40301	0.00066648	0.00491258	NONE
LINC00515	39.3883	1.86838	0.409997	4.55706	5.19e-06	7.54e-05	NONE
PARP14	2564.72	1.86772	0.18373	10.1656	2.82e-24	2.65e-22	NONE
PTGS2	6800.78	1.86702	0.229984	8.11804	4.74e-16	2.5e-14	NONE
LAG3	283.409	1.86142	0.208651	8.92121	4.61e-19	3.08e-17	NONE
JAK2	913.875	1.86054	0.247742	7.51	5.91e-14	2.57e-12	NONE
IL19	23.102	1.85121	0.459581	4.02804	5.62e-05	0.00060606	NONE
CXCL5	8439.96	1.84963	0.167268	11.0579	2.01e-28	2.31e-26	NONE
AC093583.1	49.2935	1.84945	0.330953	5.58825	2.29e-08	5.27e-07	NONE
SUSD5	13.1671	1.8476	0.633773	2.91524	0.00355412	0.0185856	NONE
PLAC8	21.0464	1.841	0.507553	3.62722	0.00028649	0.00243066	NONE
TAP1	4469.3	1.8379	0.18363	10.0087	1.4e-23	1.2e-21	NONE
CLEC4E	367.842	1.8363	0.276168	6.64921	2.95e-11	9.77e-10	NONE
SLC25A22	218.178	1.83445	0.275975	6.64717	2.99e-11	9.88e-10	NONE
ANK2	83.4703	1.82958	0.339632	5.38695	7.17e-08	1.51e-06	NONE
PDE1C	8.19792	1.82913	0.744783	2.45592	0.0140523	0.0536796	NONE
KCNMB1	75.2221	1.82767	0.275068	6.64442	3.04e-11	1e-09	NONE
INPP5J	16.3886	1.82731	0.587224	3.11178	0.00185964	0.0111084	NONE
LGALS3BP	7807.86	1.82516	0.159951	11.4108	3.7e-30	4.67e-28	NONE
FCGR3B	14.4663	1.82417	0.740046	2.46494	0.0137036	0.0525899	NONE
BAALC-AS2	62.2438	1.82052	0.307294	5.92435	3.14e-09	8.1e-08	NONE
OAS2	2273.92	1.81913	0.202856	8.96762	3.03e-19	2.05e-17	NONE
CDK14	212.862	1.81374	0.241836	7.49987	6.39e-14	2.76e-12	NONE
TMEM154	34.6221	1.81103	0.419201	4.32021	1.56e-05	0.00020186	NONE
C19orf57	11.9368	1.80722	0.635995	2.84157	0.00448923	0.0222929	NONE
SMCO2	7.26323	1.80476	0.777934	2.31994	0.0203441	0.07124	NONE
IL15RA	2320.01	1.80295	0.162027	11.1275	9.22e-29	1.09e-26	NONE
CD38	4786.93	1.79957	0.146322	12.2987	9.2e-35	1.54e-32	NONE
C1S	3649.44	1.79025	0.178018	10.0566	8.6e-24	7.68e-22	NONE
DDX60	770.38	1.78968	0.234286	7.63888	2.19e-14	1.01e-12	NONE
CARD16	752.447	1.78806	0.285728	6.2579	3.9e-10	1.13e-08	NONE
RNA5SP155	8.57614	1.78701	0.746807	2.39287	0.0167171	0.0612103	NONE
LINC00865	7.18185	1.78677	0.786889	2.27068	0.0231666	0.0784891	NONE
ADGRE1	134.62	1.7848	0.25509	6.99676	2.62e-12	9.75e-11	NONE
CBS	53.246	1.77951	0.361645	4.9206	8.63e-07	1.49e-05	NONE
CEMIP	940.436	1.7768	0.207019	8.58282	9.26e-18	5.64e-16	NONE
KREMEN1	158.199	1.77248	0.273871	6.47196	9.67e-11	3.01e-09	NONE
HS3ST3A1	26.9107	1.77123	0.435347	4.06856	4.73e-05	0.00052272	NONE
LRRCC1	145.205	1.77039	0.235391	7.52106	5.43e-14	2.39e-12	NONE
CHRDL2	10.1506	1.768	0.695839	2.54081	0.0110595	0.0450399	NONE
ANO5	31.4208	1.76777	0.404133	4.37424	1.22e-05	0.00016319	NONE
SAMD9L	2696.71	1.76754	0.148015	11.9416	7.18e-33	1.09e-30	NONE
FUT1	67.1318	1.76579	0.340073	5.19238	2.08e-07	4.05e-06	NONE
LINC00894	8.63668	1.76527	0.714539	2.47051	0.0134921	0.051995	NONE
TAP2	286.726	1.76084	0.204499	8.61054	7.27e-18	4.44e-16	NONE
AC039056.2	6.98475	1.75782	0.781522	2.24923	0.024498	0.0818566	NONE
DPY19L2P2	11.7259	1.75571	0.656216	2.6755	0.00746177	0.033299	NONE
ERAP2	181.841	1.75364	0.233541	7.50891	5.96e-14	2.58e-12	NONE
PZP	15.8265	1.75287	0.554281	3.16243	0.0015646	0.00967898	NONE
ARHGEF3	324.098	1.75182	0.240147	7.29478	2.99e-13	1.21e-11	NONE
USP43	21.8547	1.75135	0.560753	3.12322	0.00178884	0.0107697	NONE
CFH	299.904	1.74667	0.195327	8.94231	3.81e-19	2.57e-17	NONE
PRLR	15.2877	1.74077	0.56906	3.05904	0.00222051	0.0128084	NONE
AC100858.3	8.36578	1.73643	0.725314	2.39404	0.0166641	0.0610912	NONE
HSPA1A	3592.76	1.73518	0.149043	11.6422	2.52e-31	3.43e-29	NONE
PTK6	14.6205	1.73429	0.552856	3.13697	0.00170703	0.0103877	NONE
SLAMF7	31453.6	1.73336	0.152465	11.3689	5.98e-30	7.42e-28	NONE
NYNRIN	16.3272	1.73072	0.620893	2.78748	0.00531204	0.0254924	NONE
AC114977.1	21.2918	1.72287	0.514153	3.35088	0.00080554	0.00566699	NONE
DOP1A	113.468	1.72145	0.347387	4.95543	7.22e-07	1.26e-05	NONE
BHLHE41	736.008	1.72083	0.195526	8.80101	1.36e-18	8.78e-17	NONE
TRPM2	920.509	1.71889	0.220621	7.79115	6.64e-15	3.17e-13	NONE
PDGFRA	20.5274	1.71867	0.515405	3.3346	0.00085423	0.00594114	NONE
STON2	214.027	1.71812	0.202625	8.47931	2.27e-17	1.32e-15	NONE
TNFSF15	256.927	1.71771	0.188607	9.10734	8.44e-20	5.84e-18	NONE
AC084871.1	24.5664	1.71303	0.442208	3.8738	0.00010715	0.00105425	NONE
SCARF1	950.941	1.71257	0.250376	6.83999	7.92e-12	2.78e-10	NONE
KRT80	33.6992	1.71244	0.398867	4.29326	1.76e-05	0.00022401	NONE
SEMA3A	40.3265	1.71224	0.377082	4.54077	5.6e-06	8.08e-05	NONE
CCNB3	13.1807	1.70971	0.649969	2.63045	0.00852724	0.0370055	NONE
U73169.1	11.2117	1.70726	0.644014	2.65097	0.00802617	0.0353022	NONE
TRAFD1	1743.03	1.70682	0.158696	10.7553	5.6e-27	6.07e-25	NONE
TMEM132A	427.072	1.70676	0.242248	7.04549	1.85e-12	6.96e-11	NONE
FBXO6	2121.1	1.70097	0.144908	11.7382	8.12e-32	1.16e-29	NONE
SLC39A14	1330.88	1.7	0.182889	9.29527	1.47e-20	1.06e-18	NONE
ANK3	61.331	1.6991	0.344746	4.92856	8.28e-07	1.43e-05	NONE
PIM1	2226.4	1.69803	0.202448	8.38748	4.97e-17	2.81e-15	NONE
FAM83B	12.9627	1.69576	0.579971	2.92387	0.00345705	0.0182339	NONE
AC103740.1	6.81422	1.69557	0.823475	2.05904	0.0394903	0.116511	NONE
PLEKHG3	156.322	1.68894	0.255477	6.61092	3.82e-11	1.24e-09	NONE
DNMT3B	14.9212	1.68602	0.570204	2.95686	0.00310787	0.016724	NONE
NCOA7	617.614	1.68483	0.165947	10.1528	3.22e-24	3e-22	NONE
CCL7	9251.31	1.68455	0.198499	8.48646	2.13e-17	1.26e-15	NONE
PARP10	1251.99	1.6839	0.305749	5.50746	3.64e-08	8.02e-07	NONE
APOL2	1051.39	1.68064	0.161336	10.417	2.07e-25	2.04e-23	NONE
NEXN	10.8399	1.67582	0.727957	2.30209	0.0213299	0.0737542	NONE
SP140	525.428	1.6733	0.176685	9.4705	2.78e-21	2.11e-19	NONE
AC007598.3	6.74723	1.67319	0.780858	2.14276	0.0321321	0.100487	NONE
PTGES	1149.07	1.67123	0.205213	8.14386	3.83e-16	2.03e-14	NONE
ZNF702P	168.372	1.67058	0.323522	5.16373	2.42e-07	4.66e-06	NONE
TNC	1129.85	1.67025	0.239178	6.98331	2.88e-12	1.06e-10	NONE
ACKR4	24.2578	1.66903	0.504528	3.3081	0.00093932	0.00639893	NONE
MLKL	1140.37	1.66605	0.153365	10.8633	1.72e-27	1.94e-25	NONE
GIMAP8	644.485	1.66496	0.221305	7.52336	5.34e-14	2.36e-12	NONE
IL36G	16.6855	1.66446	0.537589	3.09616	0.00196047	0.0115838	NONE
GJA3	24.1439	1.66149	0.460259	3.6099	0.00030631	0.00257168	NONE
PRR33	11.3008	1.6568	0.671434	2.46755	0.0136041	0.0522812	NONE
CLEC9A	26.3747	1.65623	0.429567	3.85559	0.00011545	0.00112364	NONE
AC135048.4	12.9989	1.65055	0.62516	2.64021	0.00828543	0.0362099	NONE
MAP3K9	45.3365	1.65055	0.349147	4.72737	2.27e-06	3.59e-05	NONE
AC011586.2	17.5452	1.6493	0.518931	3.17826	0.00148164	0.00927848	NONE
AC023794.3	11.716	1.64781	0.719496	2.29023	0.022008	0.0755352	NONE
IRS1	21.4145	1.64777	0.467824	3.5222	0.00042798	0.0034131	NONE
HSPA6	1542.45	1.64308	0.170198	9.65393	4.73e-22	3.84e-20	NONE
CRYBG1	501.482	1.64099	0.22885	7.17058	7.47e-13	2.93e-11	NONE
NCF1	1192.8	1.64071	0.173027	9.48241	2.48e-21	1.89e-19	NONE
SEMA4D	658.647	1.6388	0.223504	7.33231	2.26e-13	9.27e-12	NONE
GIMAP5	225.885	1.63859	0.229718	7.13302	9.82e-13	3.79e-11	NONE
MARCO	136.202	1.63754	0.244625	6.6941	2.17e-11	7.27e-10	NONE
SOX5	23.5489	1.63387	0.472648	3.45683	0.00054657	0.00419253	NONE
ELOVL7	405.779	1.63156	0.247388	6.59513	4.25e-11	1.38e-09	NONE
RMI2	53.3966	1.63052	0.364354	4.47509	7.64e-06	0.00010688	NONE
PLA2G2D	265.298	1.62825	0.214862	7.57815	3.51e-14	1.59e-12	NONE
CTH	39.1296	1.62767	0.384435	4.23393	2.3e-05	0.00028116	NONE
LINC01093	9.5416	1.62654	0.695623	2.33826	0.019374	0.0686856	NONE
NEDD4	88.1892	1.62594	0.335889	4.8407	1.29e-06	2.14e-05	NONE
SDC3	693.015	1.62581	0.184766	8.79927	1.38e-18	8.88e-17	NONE
GRIN2A	11.5985	1.62451	0.612745	2.65121	0.00802045	0.0352872	NONE
CYP4F11	10.7478	1.62393	0.63925	2.54038	0.0110734	0.0450602	NONE
MIR3945	7.54589	1.62212	0.82293	1.97115	0.0487062	0.136131	NONE
OAS3	2039.38	1.62152	0.256689	6.31706	2.67e-10	7.86e-09	NONE
AC007728.2	30.6627	1.61544	0.39797	4.05919	4.92e-05	0.00054014	NONE
IQGAP3	16.47	1.6137	0.573484	2.81385	0.00489519	0.02389	NONE
TPRG1	124.546	1.61348	0.254632	6.33653	2.35e-10	7.05e-09	NONE
45539	62.7555	1.61275	0.337248	4.78208	1.73e-06	2.8e-05	NONE
EIF4E3	276.499	1.60909	0.213746	7.52803	5.15e-14	2.28e-12	NONE
MAP3K5	348.972	1.60831	0.254308	6.32428	2.54e-10	7.55e-09	NONE
SYBU	37.0972	1.60685	0.362167	4.43676	9.13e-06	0.00012492	NONE
DEGS2	23.926	1.60585	0.449292	3.57418	0.00035133	0.00287847	NONE
KCNK5	104.782	1.60423	0.3148	5.09603	3.47e-07	6.46e-06	NONE
IFI44L	1414.81	1.60181	0.154389	10.3752	3.22e-25	3.15e-23	NONE
C2CD4A	13.6637	1.60073	0.55527	2.88279	0.00394164	0.0200694	NONE
COL15A1	64.2546	1.60022	0.365977	4.37245	1.23e-05	0.00016432	NONE
ACSL1	12007.6	1.60017	0.245602	6.5153	7.25e-11	2.3e-09	NONE
ZNF415P1	9.98312	1.60003	0.691491	2.31388	0.0206744	0.0721574	NONE
FAM122C	45.2896	1.59708	0.37114	4.30316	1.68e-05	0.0002162	NONE
GCNT1	392.789	1.59642	0.183316	8.70859	3.08e-18	1.92e-16	NONE
AL645939.5	14.42	1.59501	0.575069	2.7736	0.00554397	0.0263653	NONE
KCNA3	26.8101	1.59422	0.427854	3.72608	0.00019448	0.00175529	NONE
ICA1L	9.76124	1.59231	0.770183	2.06744	0.0386929	0.114801	NONE
CCR5	2463.72	1.58724	0.196033	8.09682	5.64e-16	2.96e-14	NONE
KCNIP4	30.4672	1.5808	0.467491	3.38146	0.00072103	0.00518706	NONE
IL33	44.2134	1.5774	0.454226	3.47273	0.0005152	0.00400047	NONE
SOX9	89.6494	1.57488	0.3006	5.23911	1.61e-07	3.21e-06	NONE
GIMAP4	3390.3	1.57394	0.16295	9.65904	4.5e-22	3.7e-20	NONE
TRANK1	63.012	1.56929	0.345127	4.54698	5.44e-06	7.87e-05	NONE
ENDOD1	293.917	1.56795	0.205876	7.61596	2.62e-14	1.2e-12	NONE
CASP1	5710.53	1.56727	0.177471	8.83115	1.04e-18	6.74e-17	NONE
AC068580.3	294.727	1.56666	0.630689	2.48405	0.0129897	0.050637	NONE
ULBP1	11.3589	1.56483	0.744848	2.10087	0.0356528	0.108456	NONE
LAMC2	768.762	1.55556	0.22355	6.95845	3.44e-12	1.26e-10	NONE
EGLN2	17.6876	1.55316	0.669638	2.31941	0.0203729	0.0712775	NONE
AKAP7	157.908	1.55158	0.275018	5.64175	1.68e-08	3.94e-07	NONE
ITGB7	956.139	1.54957	0.192941	8.03129	9.65e-16	4.91e-14	NONE
AL669831.1	8.4465	1.54762	0.692141	2.23598	0.0253529	0.0840905	NONE
SERPINI1	119.717	1.54759	0.248346	6.23159	4.62e-10	1.33e-08	NONE
HID1	11.5246	1.5475	0.653798	2.36694	0.0179359	0.064637	NONE
PCNX1	996.742	1.54508	0.226806	6.81236	9.6e-12	3.34e-10	NONE
FSD1L	194.328	1.54329	0.229514	6.72417	1.77e-11	5.97e-10	NONE
ENPP1	19.1708	1.54295	0.527906	2.92277	0.00346931	0.0182734	NONE
STAMBPL1	272.374	1.53808	0.187585	8.1994	2.42e-16	1.3e-14	NONE
LRRC20	11.9022	1.53746	0.627964	2.44832	0.0143524	0.0544452	NONE
DAAM2	7.59079	1.53444	0.739728	2.07433	0.0380491	0.113483	NONE
LINC00677	10.4883	1.53437	0.615953	2.49106	0.0127364	0.049926	NONE
FAM241B	82.3351	1.5317	0.329379	4.65027	3.32e-06	5.06e-05	NONE
MCTP2	95.9272	1.53158	0.246717	6.20783	5.37e-10	1.53e-08	NONE
PRDM8	140.948	1.52961	0.25322	6.04062	1.54e-09	4.16e-08	NONE
IFIT3	5970.97	1.52931	0.144089	10.6136	2.58e-26	2.64e-24	NONE
LRRC4	10.744	1.52754	0.664	2.30051	0.0214192	0.073946	NONE
ELMO2	1226.31	1.52401	0.297183	5.12817	2.93e-07	5.55e-06	NONE
AC066616.2	12.6503	1.52344	0.682535	2.23203	0.0256131	0.0848217	NONE
CADPS2	44.9136	1.51746	0.457964	3.3135	0.00092137	0.00630758	NONE
SORBS1	161.175	1.51696	0.245098	6.18919	6.05e-10	1.71e-08	NONE
CD163	20775.9	1.51539	0.190183	7.96807	1.61e-15	8.07e-14	NONE
HSD11B1	64.1838	1.51536	0.376416	4.02576	5.68e-05	0.00061069	NONE
PSMB9	4234.14	1.5149	0.232945	6.50325	7.86e-11	2.48e-09	NONE
LINC02328	33.4134	1.51324	0.380463	3.97737	6.97e-05	0.00073179	NONE
INHBA	8683.74	1.50982	0.184387	8.18834	2.65e-16	1.41e-14	NONE
LINC00472	10.9358	1.50883	0.61466	2.45473	0.0140989	0.0537636	NONE
IL15	358.402	1.50714	0.180022	8.372	5.66e-17	3.16e-15	NONE
ADGRE5	2435.35	1.50607	0.215446	6.99044	2.74e-12	1.02e-10	NONE
AL022067.1	19.7789	1.50349	0.46139	3.25861	0.00111961	0.0073708	NONE
C4BPB	12.956	1.50263	0.605272	2.48257	0.0130437	0.0507661	NONE
SLC12A3	6.83115	1.50148	0.811757	1.84967	0.0643614	0.166178	NONE
GPR39	10.894	1.49962	0.639461	2.34513	0.0190202	0.0676984	NONE
UBE2L6	7334.08	1.49741	0.177268	8.44716	2.98e-17	1.73e-15	NONE
PLA2G4A	299.545	1.49507	0.21096	7.08698	1.37e-12	5.21e-11	NONE
BBC3	56.2403	1.49423	0.391874	3.81303	0.00013728	0.00130122	NONE
SEZ6L	9.55389	1.49109	0.690529	2.15935	0.0308231	0.0975914	NONE
LINC01679	26.718	1.49107	0.447234	3.33398	0.00085614	0.00595169	NONE
TMEM147-AS1	9.39738	1.4906	0.675244	2.2075	0.0272794	0.089009	NONE
HLA-DOB	123.255	1.48873	0.266645	5.58318	2.36e-08	5.42e-07	NONE
CMAHP	234.639	1.48804	0.208892	7.12347	1.05e-12	4.05e-11	NONE
AMDHD1	16.0751	1.48612	0.59369	2.5032	0.0123075	0.0487718	NONE
CRISPLD2	78.1009	1.48587	0.289996	5.12374	3e-07	5.66e-06	NONE
PLEKHN1	46.5603	1.48522	0.351003	4.23135	2.32e-05	0.00028418	NONE
GFRA2	213.265	1.48377	0.215516	6.88472	5.79e-12	2.06e-10	NONE
PIGR	222.884	1.48187	0.224057	6.6138	3.75e-11	1.22e-09	NONE
CSF2RB	2122.24	1.48186	0.235037	6.3048	2.89e-10	8.45e-09	NONE
BDKRB2	17.5116	1.48181	0.532332	2.78362	0.00537566	0.0256928	NONE
EPPK1	75.2369	1.47944	0.315216	4.69342	2.69e-06	4.17e-05	NONE
PDP1	1202.11	1.47666	0.176222	8.37955	5.31e-17	3e-15	NONE
BTN3A2	724.3	1.47487	0.15612	9.44702	3.49e-21	2.59e-19	NONE
CEACAM19	9.25421	1.47415	0.706673	2.08604	0.0369748	0.111431	NONE
ELF3	164.207	1.47415	0.268474	5.49084	4e-08	8.76e-07	NONE
CALHM5	29.9287	1.47365	0.467637	3.15126	0.00162566	0.0100121	NONE
XAF1	656.492	1.47281	0.167933	8.77023	1.78e-18	1.14e-16	NONE
DHX58	408.051	1.47052	0.194949	7.54311	4.59e-14	2.06e-12	NONE
CSF3	1001.57	1.46894	0.161071	9.11987	7.52e-20	5.22e-18	NONE
AC090877.1	7.50995	1.46625	0.777484	1.88589	0.0593099	0.156798	NONE
MOCOS	23.8156	1.46411	0.438215	3.34109	0.00083451	0.00583853	NONE
PCK1	50.2074	1.46324	0.334764	4.37096	1.24e-05	0.00016508	NONE
NBPF8	44.0837	1.46096	0.407558	3.58468	0.0003375	0.00278303	NONE
SGCG	14.2574	1.46061	0.56087	2.60419	0.00920927	0.0391753	NONE
LINC00968	11.7074	1.4605	0.648176	2.25324	0.0242439	0.0811671	NONE
KCNJ5	435.728	1.46025	0.216654	6.73998	1.58e-11	5.4e-10	NONE
AC002456.1	8.76454	1.45876	0.7143	2.04222	0.0411297	0.120165	NONE
ARID3B	317.215	1.45851	0.268381	5.43448	5.5e-08	1.18e-06	NONE
MIR616	10.7372	1.45663	0.62263	2.33948	0.0193106	0.0685244	NONE
ZNF229	15.3828	1.45453	0.562839	2.58428	0.00975824	0.040907	NONE
DTX3L	1074.44	1.45337	0.261654	5.55453	2.78e-08	6.29e-07	NONE
DNAJB1	6860.47	1.45062	0.152647	9.50313	2.04e-21	1.57e-19	NONE
CACNB3	20.1715	1.44898	0.484092	2.9932	0.00276071	0.0152288	NONE
USP27X-AS1	18.5496	1.44857	0.483554	2.99567	0.00273844	0.0151442	NONE
TDRD7	751.951	1.44798	0.192752	7.51215	5.82e-14	2.53e-12	NONE
FGR	1027.19	1.4477	0.191987	7.5406	4.68e-14	2.1e-12	NONE
AC069547.1	10.0907	1.44693	0.637048	2.2713	0.0231289	0.0784136	NONE
AC007362.1	11.8648	1.4451	0.669504	2.15846	0.0308922	0.0977091	NONE
SASH1	796.073	1.44311	0.232542	6.20579	5.44e-10	1.55e-08	NONE
AC083837.2	199.399	1.44242	0.219323	6.5767	4.81e-11	1.55e-09	NONE
FFAR2	188.005	1.44019	0.298617	4.82287	1.42e-06	2.32e-05	NONE
BACH1-IT1	19.1657	1.43678	0.48682	2.95137	0.00316372	0.0169382	NONE
FYB1	2901.43	1.43649	0.155157	9.25832	2.08e-20	1.48e-18	NONE
MIR3945HG	432.542	1.43389	0.316142	4.5356	5.74e-06	8.26e-05	NONE
NBPF3	27.4644	1.43291	0.445805	3.21421	0.00130805	0.00837328	NONE
TIMD4	26.6742	1.43264	0.425168	3.36959	0.00075279	0.00536506	NONE
APOL1	5901.04	1.43219	0.189367	7.56305	3.94e-14	1.77e-12	NONE
CHIT1	50.4513	1.43192	0.455829	3.14136	0.00168168	0.0102772	NONE
SNX10	7978.36	1.42978	0.156347	9.1449	5.97e-20	4.18e-18	NONE
HEG1	161.274	1.42901	0.229754	6.21973	4.98e-10	1.43e-08	NONE
BEND7	18.3559	1.42852	0.498863	2.86356	0.00418907	0.0211181	NONE
FIGNL1	250.125	1.42838	0.218472	6.53805	6.23e-11	1.99e-09	NONE
NLRP2	62.1406	1.42829	0.377541	3.78313	0.00015487	0.0014429	NONE
ADORA2A-AS1	14.5972	1.4275	0.541998	2.63378	0.00844392	0.0367273	NONE
FAM92A	111.685	1.42427	0.291195	4.89111	1e-06	1.71e-05	NONE
APOL6	2227.76	1.42211	0.148431	9.58096	9.62e-22	7.65e-20	NONE
SLC30A1	1082.57	1.42167	0.235969	6.02483	1.69e-09	4.53e-08	NONE
ASB2	27.0574	1.42162	0.451449	3.14901	0.00163824	0.0100734	NONE
NR1H3	10408.3	1.42036	0.149194	9.52025	1.73e-21	1.35e-19	NONE
NEMP1	529.284	1.41954	0.23348	6.07992	1.2e-09	3.3e-08	NONE
DIAPH1	689.421	1.41846	0.204584	6.93338	4.11e-12	1.49e-10	NONE
DGKG	331.849	1.41797	0.174075	8.14575	3.77e-16	2.01e-14	NONE
SLC37A1	214.466	1.41742	0.281442	5.03628	4.75e-07	8.67e-06	NONE
WHAMMP3	31.6543	1.41316	0.395047	3.5772	0.00034729	0.00284994	NONE
AC005632.2	19.4081	1.41213	0.506635	2.78728	0.00531525	0.0254999	NONE
PHGDH	198.074	1.41126	0.22922	6.15677	7.42e-10	2.08e-08	NONE
HESX1	23.008	1.41078	0.438178	3.21966	0.00128343	0.00823634	NONE
LMTK2	94.3028	1.40832	0.299586	4.70088	2.59e-06	4.05e-05	NONE
LAP3	15010.3	1.40345	0.152401	9.20898	3.29e-20	2.34e-18	NONE
MSR1	11329.3	1.40321	0.166154	8.44525	3.03e-17	1.75e-15	NONE
TRIM25	432.958	1.40239	0.197086	7.11564	1.11e-12	4.28e-11	NONE
RGS14	98.6657	1.40118	0.244239	5.73692	9.64e-09	2.34e-07	NONE
LINC01684	56.8358	1.40089	0.29986	4.67182	2.99e-06	4.58e-05	NONE
ATP9A	13.0892	1.39978	0.596171	2.34795	0.0188769	0.0673453	NONE
ST3GAL5	502.346	1.3969	0.228111	6.12377	9.14e-10	2.55e-08	NONE
AC099063.4	15.3625	1.39163	0.604305	2.30285	0.0212872	0.0737005	NONE
ATP13A2	2572.84	1.3905	0.319083	4.35781	1.31e-05	0.00017394	NONE
AL160272.1	11.6744	1.38989	0.648141	2.14442	0.0319991	0.100214	NONE
AC010186.3	21.0852	1.38928	0.507577	2.73709	0.00619861	0.028815	NONE
AL138999.2	7.15532	1.38916	0.747956	1.85727	0.0632728	0.164367	NONE
PSME2P2	88.1489	1.38903	0.279446	4.97065	6.67e-07	1.18e-05	NONE
GIMAP2	468.957	1.38828	0.172611	8.04279	8.78e-16	4.52e-14	NONE
LIMK1	713.681	1.38664	0.263588	5.26063	1.44e-07	2.89e-06	NONE
LRRIQ3	9.25924	1.38514	0.718922	1.9267	0.0540173	0.14697	NONE
SLC1A5	1026.18	1.38449	0.185976	7.44444	9.74e-14	4.11e-12	NONE
HCN3	26.1011	1.38405	0.425436	3.25325	0.00114092	0.00748852	NONE
BCL9	36.5115	1.38312	0.440331	3.14108	0.00168324	0.0102797	NONE
MFSD6	197.572	1.38143	0.238805	5.78476	7.26e-09	1.79e-07	NONE
OPTN	3220.12	1.38137	0.145622	9.48602	2.4e-21	1.83e-19	NONE
APOBEC3F	108.482	1.38	0.264464	5.21811	1.81e-07	3.57e-06	NONE
ADAMTS9	150.449	1.37949	0.243707	5.66045	1.51e-08	3.55e-07	NONE
HPSE	607.657	1.37924	0.176618	7.80917	5.76e-15	2.77e-13	NONE
MOV10	686.859	1.3754	0.198097	6.94306	3.84e-12	1.4e-10	NONE
EXOC3L1	16.4765	1.37343	0.554525	2.47677	0.0132577	0.0513218	NONE
ADAMDEC1	8475.6	1.37268	0.173272	7.92211	2.34e-15	1.15e-13	NONE
PARP11	237.021	1.37184	0.189758	7.22943	4.85e-13	1.92e-11	NONE
WDFY1	2147.79	1.36929	0.216526	6.3239	2.55e-10	7.55e-09	NONE
KLHDC7B	88.5331	1.368	0.262942	5.20267	1.96e-07	3.85e-06	NONE
CLMP	97.5411	1.36798	0.295301	4.63248	3.61e-06	5.47e-05	NONE
NOD1	163.407	1.36661	0.316455	4.31852	1.57e-05	0.00020324	NONE
PFKFB3	20380	1.36612	0.28713	4.75782	1.96e-06	3.13e-05	NONE
CASC19	40.6398	1.36599	0.362001	3.77344	0.00016101	0.00149285	NONE
ENPP4	1449.97	1.36454	0.213743	6.38401	1.73e-10	5.22e-09	NONE
AIF1L	53.462	1.36411	0.390939	3.48931	0.00048427	0.00379859	NONE
TRIM21	1033.85	1.36386	0.194931	6.99662	2.62e-12	9.75e-11	NONE
METTL7B	140.205	1.36215	0.246418	5.5278	3.24e-08	7.25e-07	NONE
DDX60L	1790.92	1.36042	0.19019	7.15298	8.49e-13	3.3e-11	NONE
PIK3AP1	8468.1	1.36012	0.277228	4.90613	9.29e-07	1.59e-05	NONE
AC068580.1	226.27	1.35802	0.378285	3.58994	0.00033076	0.00274373	NONE
IGSF6	3231.32	1.35796	0.230352	5.89515	3.74e-09	9.55e-08	NONE
APOBEC3G	941.996	1.35665	0.17296	7.84368	4.38e-15	2.13e-13	NONE
ASS1P12	8.90347	1.35615	0.75492	1.79642	0.0724281	0.18001	NONE
MEIS3	22.1091	1.35188	0.446985	3.02444	0.00249092	0.0140863	NONE
RPS6KA5	80.3364	1.34903	0.273205	4.9378	7.9e-07	1.37e-05	NONE
IFI35	3405.81	1.34896	0.167943	8.03224	9.57e-16	4.89e-14	NONE
STK4-AS1	7.25356	1.34855	0.816582	1.65146	0.0986443	0.224798	NONE
GPR85	13.1046	1.34703	0.633778	2.12539	0.033554	0.103557	NONE
AC008957.3	19.9973	1.34578	0.48259	2.78866	0.00529269	0.0254155	NONE
RPS6KC1	448.187	1.34388	0.237126	5.66738	1.45e-08	3.42e-07	NONE
AGBL2	10.0208	1.34318	0.703444	1.90944	0.0562059	0.150963	NONE
GMPR	173.227	1.34314	0.220389	6.0944	1.1e-09	3.04e-08	NONE
SRCIN1	12.4868	1.34291	0.651393	2.0616	0.0392462	0.115993	NONE
NDST2	8.63427	1.34223	0.749903	1.78987	0.0734755	0.181874	NONE
PELI2	29.8131	1.34114	0.496448	2.70147	0.00690347	0.0312465	NONE
NRN1	67.4002	1.34	0.346513	3.86709	0.00011014	0.00107812	NONE
AC087645.2	13.6801	1.33903	0.606476	2.20789	0.0272523	0.0889395	NONE
CUL7	141.274	1.33831	0.333477	4.0132	5.99e-05	0.00064007	NONE
AC120193.1	75.4155	1.3355	0.310788	4.29713	1.73e-05	0.00022086	NONE
ITPR3	220.618	1.33548	0.276019	4.83836	1.31e-06	2.16e-05	NONE
LINC02361	16.3692	1.33547	0.562928	2.37236	0.0176749	0.0639226	NONE
STOM	7663.58	1.3354	0.174288	7.66204	1.83e-14	8.47e-13	NONE
SLC12A7	718.72	1.33439	0.319221	4.18015	2.91e-05	0.00034837	NONE
SYT3	8.26443	1.32971	0.726648	1.82992	0.0672613	0.171435	NONE
MYRF	33.8183	1.32727	0.383453	3.46136	0.00053746	0.0041361	NONE
B3GAT2	7.64874	1.32716	0.728897	1.82077	0.0686411	0.173735	NONE
MTCO1P4	17.4633	1.32687	0.482492	2.75003	0.00595891	0.0279301	NONE
MMP2	1620.68	1.32615	0.251708	5.26862	1.37e-07	2.77e-06	NONE
CUL1	2838.56	1.32601	0.182379	7.27064	3.58e-13	1.43e-11	NONE
ATP10D	471.786	1.32585	0.244188	5.42963	5.65e-08	1.21e-06	NONE
AC022509.4	16.1612	1.32477	0.518984	2.55263	0.0106912	0.0438671	NONE
FST	7.4147	1.32389	0.781321	1.69442	0.0901846	0.210288	NONE
PRKCB	855.946	1.32245	0.246776	5.3589	8.37e-08	1.74e-06	NONE
ITGA6	666.448	1.32238	0.232936	5.67701	1.37e-08	3.25e-07	NONE
LAMP5	11.4602	1.31916	0.748594	1.76219	0.0780372	0.189783	NONE
VCPIP1	403.622	1.31623	0.24308	5.41479	6.14e-08	1.31e-06	NONE
ALCAM	1051.91	1.31621	0.255526	5.15096	2.59e-07	4.98e-06	NONE
OPLAH	141.652	1.31571	0.303186	4.3396	1.43e-05	0.00018738	NONE
PLEKHH1	16.1536	1.31459	0.517985	2.53789	0.0111522	0.0453037	NONE
TLR10	7.41227	1.3129	0.751653	1.74669	0.0806916	0.194637	NONE
AL442638.1	11.2752	1.31274	0.613812	2.13867	0.0324623	0.101167	NONE
RCSD1	629.848	1.3127	0.168126	7.80782	5.82e-15	2.79e-13	NONE
PADI2	19.1658	1.30986	0.494268	2.6501	0.00804687	0.0353729	NONE
HHAT	36.4921	1.30975	0.390461	3.35437	0.00079547	0.00560731	NONE
FCAMR	103.794	1.30948	0.241259	5.42767	5.71e-08	1.22e-06	NONE
LPCAT2	981.305	1.3086	0.169217	7.7333	1.05e-14	4.96e-13	NONE
DENND2C	8.14793	1.30834	0.693677	1.88609	0.0592826	0.156798	NONE
GDPD5	29.6462	1.30769	0.40879	3.19892	0.00137945	0.00876059	NONE
MT1E	127.062	1.30338	0.399332	3.2639	0.00109889	0.00727324	NONE
KCTD12	1216.61	1.30249	0.207458	6.27832	3.42e-10	9.94e-09	NONE
TAGAP	2337.28	1.30128	0.201063	6.47199	9.67e-11	3.01e-09	NONE
TMEM173	353.126	1.30096	0.191662	6.78778	1.14e-11	3.95e-10	NONE
TLR4	2425.43	1.29818	0.267853	4.84663	1.26e-06	2.09e-05	NONE
NAP1L4P1	23.5642	1.29805	0.444463	2.92048	0.00349489	0.0183764	NONE
SMAD3	141.469	1.2944	0.245755	5.26702	1.39e-07	2.79e-06	NONE
KIAA1551	1063.65	1.29404	0.214146	6.04282	1.51e-09	4.11e-08	NONE
ARHGAP24	270.643	1.29317	0.203152	6.36553	1.95e-10	5.88e-09	NONE
AC018638.2	7.97527	1.29259	0.697896	1.85212	0.0640085	0.165715	NONE
AL355304.1	11.6803	1.29184	0.649428	1.9892	0.0466797	0.131682	NONE
ALPK1	537.918	1.29081	0.230816	5.5924	2.24e-08	5.16e-07	NONE
AC245100.8	9.33271	1.29059	0.686717	1.87936	0.060195	0.158528	NONE
KLF1	7.70499	1.29053	0.798037	1.61713	0.10585	0.236485	NONE
GLIS3	86.1765	1.28917	0.272065	4.73845	2.15e-06	3.42e-05	NONE
CCDC68	20.2113	1.28768	0.487732	2.64015	0.00828703	0.0362099	NONE
TAF4B	28.3787	1.28389	0.404848	3.17128	0.00151768	0.00944993	NONE
BHLHA15	9.59957	1.28209	0.673392	1.90393	0.0569197	0.152318	NONE
C1QTNF6	9.9832	1.28186	0.710005	1.80542	0.0710084	0.177614	NONE
CD40	4246.45	1.2805	0.168937	7.57978	3.46e-14	1.58e-12	NONE
CCP110	174.923	1.28016	0.243553	5.25617	1.47e-07	2.95e-06	NONE
TBC1D22B	236.927	1.27989	0.240597	5.31965	1.04e-07	2.15e-06	NONE
XKR8	418.622	1.27956	0.173409	7.37884	1.6e-13	6.59e-12	NONE
N4BP3	48.823	1.27947	0.36499	3.5055	0.00045575	0.00360633	NONE
RUFY4	8.31678	1.27782	0.914642	1.39707	0.162391	0.319843	NONE
SMCO4	1479.69	1.27741	0.18255	6.99757	2.6e-12	9.73e-11	NONE
CTSO	1442.82	1.27703	0.157839	8.09071	5.93e-16	3.09e-14	NONE
CLUHP3	43.7232	1.277	0.333981	3.82357	0.00013153	0.00125457	NONE
APCDD1L	17.6818	1.27534	0.507935	2.51083	0.0120447	0.0480657	NONE
UBP1	255.541	1.27494	0.235549	5.41263	6.21e-08	1.32e-06	NONE
AC013474.1	12.0777	1.27266	0.639462	1.99021	0.0465683	0.131479	NONE
C21orf91	181.451	1.2724	0.221063	5.75584	8.62e-09	2.11e-07	NONE
IFIH1	1948.9	1.27213	0.177597	7.16298	7.89e-13	3.08e-11	NONE
AC055733.4	8.8304	1.27204	0.755458	1.68379	0.0922214	0.21396	NONE
AC244669.2	19.992	1.27055	0.556336	2.28378	0.0223847	0.0763307	NONE
MAML2	405.819	1.27045	0.277266	4.58207	4.6e-06	6.81e-05	NONE
DDHD1	371.786	1.27036	0.243996	5.20649	1.92e-07	3.78e-06	NONE
CDS1	26.5401	1.26915	0.428401	2.96254	0.00305117	0.0164916	NONE
TLR3	414.846	1.26865	0.190169	6.67118	2.54e-11	8.47e-10	NONE
NDST1	438.732	1.26863	0.285573	4.44241	8.9e-06	0.00012266	NONE
NSUN7	72.7852	1.26731	0.303467	4.17612	2.97e-05	0.00035288	NONE
ABLIM3	422.616	1.26507	0.220023	5.74971	8.94e-09	2.18e-07	NONE
AC009690.2	7.76707	1.2649	0.743964	1.70022	0.0890888	0.208593	NONE
SCG3	106.447	1.26434	0.246094	5.13763	2.78e-07	5.3e-06	NONE
RNF169	61.8264	1.26413	0.31073	4.06828	4.74e-05	0.00052279	NONE
LINC01358	95.4632	1.26171	0.270244	4.66879	3.03e-06	4.64e-05	NONE
PILRB	10.4315	1.25867	0.79841	1.57647	0.114917	0.250739	NONE
MCC	166.434	1.25841	0.276129	4.55732	5.18e-06	7.54e-05	NONE
MYO15A	7.26698	1.2576	0.732774	1.71622	0.0861226	0.203754	NONE
AC244034.3	24.1598	1.2557	0.427877	2.93473	0.00333843	0.0177184	NONE
HS3ST3B1	574.178	1.25563	0.222922	5.63259	1.78e-08	4.15e-07	NONE
AC009549.1	29.854	1.25551	0.405415	3.09686	0.0019558	0.0115652	NONE
VPS9D1	183.989	1.25401	0.24509	5.11654	3.11e-07	5.85e-06	NONE
GRHL3	6.6891	1.25323	0.785739	1.59498	0.110718	0.243841	NONE
L3MBTL4	194.972	1.25294	0.244745	5.11937	3.07e-07	5.78e-06	NONE
PCDHGB7	17.1044	1.25137	0.544874	2.29662	0.0216402	0.0745072	NONE
LINC01232	60.2326	1.24972	0.305099	4.09612	4.2e-05	0.00047518	NONE
EIF3CL	118.131	1.24946	0.395145	3.16203	0.00156672	0.00968032	NONE
PSME2	11726.7	1.24915	0.216374	5.7731	7.78e-09	1.91e-07	NONE
PIK3R3	68.627	1.24887	0.341799	3.65383	0.00025836	0.00222786	NONE
KLHL15	145.102	1.24812	0.372597	3.34978	0.00080875	0.00568171	NONE
ZNF786	41.2048	1.24641	0.379581	3.28364	0.00102475	0.00687367	NONE
RASSF8	168.353	1.24595	0.248624	5.01139	5.4e-07	9.74e-06	NONE
DYSF	930.053	1.24561	0.265405	4.69326	2.69e-06	4.17e-05	NONE
GPR89B	175.915	1.24434	0.367714	3.38398	0.00071442	0.00515591	NONE
GALNT12	78.3579	1.24353	0.353581	3.51695	0.00043654	0.00347195	NONE
CALCOCO2	2756.57	1.24309	0.144018	8.6315	6.06e-18	3.73e-16	NONE
LRRK2	266.087	1.24187	0.248927	4.98887	6.07e-07	1.08e-05	NONE
IRF1	7241.35	1.24111	0.15438	8.0393	9.04e-16	4.63e-14	NONE
KL	35.4607	1.23978	0.415654	2.98271	0.00285705	0.0156697	NONE
SCPEP1	9494.02	1.23972	0.144534	8.57736	9.71e-18	5.86e-16	NONE
IDO2	50.7345	1.23861	0.333958	3.70888	0.00020818	0.00185585	NONE
LMNB1	121	1.23634	0.24586	5.02863	4.94e-07	8.94e-06	NONE
AL096855.1	10.5635	1.23584	0.765034	1.6154	0.106224	0.23695	NONE
AL162414.1	81.7548	1.23576	0.261332	4.72871	2.26e-06	3.57e-05	NONE
SLIT2	29.7229	1.23259	0.430565	2.86272	0.00420017	0.0211601	NONE
LRCH1	336.918	1.23148	0.19765	6.23059	4.65e-10	1.33e-08	NONE
EPG5	400.746	1.23118	0.223544	5.50754	3.64e-08	8.02e-07	NONE
NCF1C	1027.31	1.22952	0.206673	5.94913	2.7e-09	7.03e-08	NONE
RPSAP9	7.01596	1.22856	0.797834	1.53987	0.123592	0.264088	NONE
RTP4	249.657	1.22808	0.251599	4.88111	1.05e-06	1.79e-05	NONE
AC066613.1	18.5332	1.22694	0.476956	2.57243	0.0100987	0.0418747	NONE
PLEKHG4	31.6536	1.22537	0.436839	2.80508	0.00503045	0.0244405	NONE
HLA-H	139.277	1.22415	0.297313	4.11737	3.83e-05	0.00043861	NONE
RAB11FIP4	56.322	1.2238	0.324378	3.77277	0.00016145	0.0014942	NONE
BANK1	29.0214	1.22277	0.418014	2.9252	0.00344235	0.0181941	NONE
PSD3	166.843	1.22257	0.219791	5.56243	2.66e-08	6.04e-07	NONE
ENTPD5	237.276	1.22225	0.237766	5.14055	2.74e-07	5.23e-06	NONE
HERC5	349.735	1.2218	0.191081	6.39411	1.61e-10	4.9e-09	NONE
PTK2B	896.129	1.22167	0.239418	5.10265	3.35e-07	6.26e-06	NONE
CCL2	146337	1.2205	0.239377	5.09864	3.42e-07	6.39e-06	NONE
UBXN10	28.2783	1.21852	0.441361	2.76083	0.0057655	0.0272008	NONE
AC018638.4	20.8745	1.21766	0.584269	2.08407	0.0371542	0.111821	NONE
AC026310.2	30.6979	1.21738	0.388857	3.13065	0.00174417	0.010559	NONE
AJUBA	54.227	1.21706	0.308245	3.94836	7.87e-05	0.00080914	NONE
EPS8L1	31.8499	1.21681	0.385742	3.15445	0.00160799	0.00991928	NONE
ZBED6CL	90.4562	1.21665	0.313142	3.88529	0.00010221	0.00101149	NONE
GOLM1	1012.48	1.21537	0.158106	7.68703	1.51e-14	7.04e-13	NONE
JADE2	112.226	1.21491	0.251323	4.83406	1.34e-06	2.21e-05	NONE
HLA-L	112.306	1.21358	0.251412	4.82705	1.39e-06	2.28e-05	NONE
TRIM59	10	1.21139	0.63164	1.91785	0.0551299	0.148987	NONE
FPR2	1433.07	1.21128	0.154014	7.86469	3.7e-15	1.81e-13	NONE
TCAF1P1	12.4629	1.2111	0.746807	1.62171	0.104866	0.23519	NONE
RFX3-AS1	12.5072	1.21053	0.591036	2.04815	0.0405456	0.118845	NONE
TBC1D32	14.554	1.20908	0.5685	2.1268	0.0334371	0.10332	NONE
ZBTB37	89.4093	1.20744	0.295848	4.08128	4.48e-05	0.00050054	NONE
DENND3	372.406	1.20694	0.20157	5.98769	2.13e-09	5.64e-08	NONE
NUP205	570.273	1.20654	0.2805	4.30139	1.7e-05	0.00021739	NONE
GLT1D1	8.82148	1.20643	0.753853	1.60035	0.10952	0.241935	NONE
PRICKLE2	21.1344	1.20611	0.458624	2.62985	0.00854229	0.0370392	NONE
ANOS1	553.889	1.20534	0.267911	4.49903	6.83e-06	9.65e-05	NONE
RASA3	341.475	1.20489	0.235143	5.12405	2.99e-07	5.66e-06	NONE
PI3	1308.16	1.20241	0.322814	3.72478	0.00019549	0.00176329	NONE
DUSP5	1915.02	1.20016	0.190847	6.28863	3.2e-10	9.34e-09	NONE
AC009126.1	9.46334	1.1999	0.649703	1.84684	0.0647699	0.16681	NONE
SP4	60.2405	1.19955	0.332464	3.60806	0.0003085	0.00258575	NONE
MYO1E	1162.52	1.19787	0.274634	4.36169	1.29e-05	0.00017134	NONE
MEGF6	8.11003	1.19738	0.695177	1.72241	0.0849957	0.20198	NONE
ADAR	3612.15	1.19643	0.25995	4.60253	4.17e-06	6.23e-05	NONE
RICTOR	267.636	1.19628	0.233469	5.12394	2.99e-07	5.66e-06	NONE
MT1H	97.2841	1.19565	0.389479	3.06988	0.00214144	0.0124415	NONE
RXFP1	7.13802	1.19541	0.825871	1.44745	0.14777	0.299778	NONE
CASP12	11.94	1.19498	0.754503	1.5838	0.113238	0.247962	NONE
CMTR1	504.585	1.1948	0.295944	4.03724	5.41e-05	0.00058734	NONE
MCUB	1270.78	1.1921	0.199299	5.98149	2.21e-09	5.85e-08	NONE
BCAR1	304.429	1.19099	0.233595	5.09852	3.42e-07	6.39e-06	NONE
DOCK8	1074.55	1.19043	0.262207	4.54003	5.62e-06	8.1e-05	NONE
HTR7	49.3511	1.18972	0.328826	3.61809	0.00029679	0.00250684	NONE
LRRC61	207.833	1.1893	0.20102	5.91634	3.29e-09	8.47e-08	NONE
AC060766.1	13.7833	1.18902	0.617711	1.92488	0.0542444	0.147411	NONE
KDM4D	9.81443	1.18808	0.690634	1.72027	0.0853831	0.202586	NONE
SLC22A3	14.3729	1.18454	0.649743	1.82309	0.0682905	0.173215	NONE
BVES	16.332	1.18412	0.582152	2.03404	0.0419479	0.121995	NONE
DUSP10	2397.79	1.18359	0.157534	7.51321	5.77e-14	2.53e-12	NONE
CCDC88B	149.28	1.18334	0.271172	4.36381	1.28e-05	0.00016983	NONE
DDR1	173.294	1.18283	0.232807	5.08075	3.76e-07	6.96e-06	NONE
GRAMD1B	247.565	1.18282	0.215854	5.47972	4.26e-08	9.29e-07	NONE
AC116347.1	107.579	1.18252	0.305355	3.87262	0.00010767	0.00105802	NONE
DUSP15	22.9807	1.18235	0.451449	2.619	0.00881869	0.0378723	NONE
HMGN2P46	61.9215	1.18036	0.290549	4.0625	4.85e-05	0.0005337	NONE
FSIP1	10.7097	1.17848	0.677403	1.7397	0.0819121	0.196641	NONE
PARP9	2716.27	1.17809	0.159394	7.39105	1.46e-13	6.06e-12	NONE
TMEM217	87.1678	1.17692	0.251651	4.67677	2.91e-06	4.5e-05	NONE
MYORG	12.2351	1.1769	0.600577	1.95962	0.0500401	0.138945	NONE
MSC-AS1	46.0454	1.17668	0.358493	3.2823	0.00102964	0.0068913	NONE
MTMR8	30.8859	1.17557	0.402667	2.91945	0.00350648	0.0184184	NONE
ARHGEF18	13.6357	1.17537	0.688671	1.70672	0.0878741	0.206445	NONE
FIRRE	17.6884	1.1749	0.494761	2.37469	0.0175638	0.0636262	NONE
CASP4	4403	1.17468	0.180245	6.51713	7.17e-11	2.27e-09	NONE
PRR34	6.97348	1.17387	0.7908	1.4844	0.137702	0.285068	NONE
C5orf56	237.854	1.17295	0.228597	5.13107	2.88e-07	5.48e-06	NONE
ITGA3	715.035	1.1727	0.220766	5.31195	1.08e-07	2.23e-06	NONE
STAT2	2261.55	1.17255	0.241232	4.86065	1.17e-06	1.96e-05	NONE
CPXM1	9.73168	1.1718	0.794312	1.47524	0.140148	0.288373	NONE
AC110079.1	50.3519	1.16983	0.344757	3.3932	0.0006908	0.00504079	NONE
NEURL3	1558.59	1.16934	0.179205	6.52518	6.79e-11	2.16e-09	NONE
SPRY3	11.7234	1.16867	0.582962	2.00471	0.0449942	0.128387	NONE
DNM1	14.0364	1.16849	0.579512	2.01634	0.0437648	0.12595	NONE
KSR1	107.491	1.16829	0.256619	4.55262	5.3e-06	7.68e-05	NONE
PDE4DIP	2654.25	1.1671	0.194772	5.99216	2.07e-09	5.5e-08	NONE
FARP2	334.975	1.16707	0.222198	5.25236	1.5e-07	3e-06	NONE
DNAH10OS	9.73775	1.16689	0.655135	1.78114	0.0748896	0.184418	NONE
LRIG3	28.4658	1.16647	0.421702	2.76611	0.005673	0.0268466	NONE
AC008429.2	12.4362	1.16556	0.588249	1.98141	0.047545	0.133545	NONE
RBL1	109.09	1.16544	0.312603	3.72819	0.00019286	0.00174477	NONE
PGBD5	53.9396	1.16543	0.410684	2.83778	0.00454281	0.0225078	NONE
F5	27.281	1.16522	0.408285	2.85393	0.00431825	0.0216408	NONE
CACNA1F	9.30037	1.16486	0.635709	1.83238	0.0668955	0.170816	NONE
PTPRG	31.5148	1.16461	0.41978	2.77434	0.00553134	0.0263135	NONE
AFAP1L2	25.571	1.16429	0.443032	2.62801	0.00858847	0.0371875	NONE
FBXO44	81.4813	1.16377	0.300235	3.87619	0.0001061	0.00104634	NONE
AC138392.1	76.095	1.16368	0.279882	4.15775	3.21e-05	0.00037772	NONE
SCRN1	673.955	1.1613	0.257587	4.50837	6.53e-06	9.25e-05	NONE
FLT4	21.6738	1.16106	0.455417	2.54943	0.0107898	0.0441886	NONE
RIPOR2	25.1375	1.16013	0.422164	2.74804	0.00599521	0.0280513	NONE
MYO1B	848.794	1.15935	0.172719	6.71235	1.92e-11	6.45e-10	NONE
HCP5	1587.6	1.15898	0.159783	7.25346	4.06e-13	1.62e-11	NONE
RCN1P2	38.4485	1.15848	0.372236	3.11222	0.00185687	0.0111005	NONE
AL365273.1	21.8186	1.15842	0.445577	2.59981	0.0093275	0.0395571	NONE
TPBGL	12.0808	1.15729	0.573307	2.01862	0.0435264	0.125428	NONE
AC009133.1	36.7007	1.15705	0.357858	3.23328	0.00122379	0.00792353	NONE
MRTFB	108.483	1.1567	0.272163	4.25005	2.14e-05	0.00026572	NONE
ZNF532	169.264	1.15396	0.228402	5.05233	4.36e-07	8.03e-06	NONE
RFX8	16.3453	1.15325	0.523571	2.20267	0.027618	0.0898452	NONE
CDC14B	57.916	1.15258	0.326058	3.5349	0.00040793	0.00327376	NONE
AL356417.1	13.8896	1.15241	0.546387	2.10915	0.0349313	0.106644	NONE
FCRLA	14.4504	1.15151	0.529624	2.17421	0.0296895	0.0949269	NONE
UBA7	398.908	1.15089	0.275423	4.17861	2.93e-05	0.00034985	NONE
PPL	8.55397	1.15035	0.676711	1.69991	0.0891474	0.208674	NONE
ACO1	1674.83	1.14992	0.206633	5.56506	2.62e-08	5.96e-07	NONE
CDC7	117.76	1.14927	0.242542	4.73842	2.15e-06	3.42e-05	NONE
DNAJA4	414.971	1.1487	0.216759	5.29941	1.16e-07	2.37e-06	NONE
GALNT9	67.1801	1.14835	0.317684	3.61476	0.00030062	0.00253505	NONE
SPATA13	143.719	1.14803	0.237807	4.82756	1.38e-06	2.28e-05	NONE
JHY	101.947	1.14783	0.258734	4.43634	9.15e-06	0.00012506	NONE
BCL11A	88.2071	1.14779	0.280288	4.09503	4.22e-05	0.00047706	NONE
TEAD3	7.52798	1.14752	0.708943	1.61864	0.105526	0.23615	NONE
SMPDL3B	47.2804	1.14642	0.329336	3.481	0.00049954	0.00389836	NONE
PCDHGC3	101.835	1.14625	0.336366	3.40774	0.00065502	0.00484064	NONE
TEP1	143.403	1.14562	0.271278	4.22306	2.41e-05	0.00029391	NONE
STAT6	2026.41	1.14521	0.238793	4.79584	1.62e-06	2.63e-05	NONE
ETNK2	7.37571	1.14489	0.84233	1.35919	0.174086	0.333803	NONE
IL2RA	2340.86	1.14444	0.144233	7.93466	2.11e-15	1.05e-13	NONE
GALNT4	20.537	1.14021	0.504727	2.25906	0.0238799	0.0802121	NONE
FGD6	452.746	1.14013	0.259078	4.40073	1.08e-05	0.00014537	NONE
HERC6	359.312	1.13986	0.212158	5.37268	7.76e-08	1.62e-06	NONE
NOTCH2	1383.52	1.13931	0.225392	5.05479	4.31e-07	7.94e-06	NONE
PRPS2	909.014	1.13896	0.15035	7.57535	3.58e-14	1.62e-12	NONE
AL035530.2	56.013	1.13866	0.342502	3.32452	0.00088569	0.00610438	NONE
FOXN2	440.896	1.13775	0.253939	4.48039	7.45e-06	0.00010475	NONE
ARVCF	10.8495	1.13638	0.685894	1.65679	0.097562	0.222799	NONE
RTKN2	14.98	1.13582	0.563537	2.01551	0.043851	0.12609	NONE
KIAA1958	76.0249	1.13509	0.333206	3.40656	0.00065787	0.00485849	NONE
A2M	3032.5	1.13508	0.287383	3.94973	7.82e-05	0.00080506	NONE
ZNF711	18.4565	1.13445	0.532296	2.13123	0.0330699	0.102476	NONE
DENND5A	1340.84	1.13385	0.192937	5.87678	4.18e-09	1.06e-07	NONE
OBSCN	18.5244	1.13358	0.562789	2.01422	0.043986	0.126407	NONE
PTPRK	117.059	1.13193	0.269241	4.20416	2.62e-05	0.00031695	NONE
DYRK1B	38.7629	1.13158	0.386954	2.92433	0.00345203	0.0182332	NONE
AC009319.1	20.9547	1.13058	0.449322	2.51619	0.0118631	0.0475147	NONE
AMOTL2	57.5411	1.13034	0.335073	3.3734	0.00074247	0.00530095	NONE
AL590068.3	7.47754	1.12958	0.734175	1.53857	0.12391	0.264581	NONE
EMBP1	12.1982	1.12835	0.624945	1.80552	0.0709941	0.177614	NONE
TRIM26	1082.82	1.12805	0.273494	4.12456	3.71e-05	0.00042641	NONE
TCF7L1	21.3158	1.12789	0.465825	2.42127	0.0154662	0.0578233	NONE
ROBO1	52.3248	1.12752	0.388129	2.90501	0.00367239	0.0190799	NONE
RHBDF2	2917.47	1.12682	0.2435	4.6276	3.7e-06	5.58e-05	NONE
S1PR3	72.7365	1.12661	0.279912	4.02487	5.7e-05	0.00061257	NONE
GIMAP7	590.313	1.12637	0.243335	4.6289	3.68e-06	5.55e-05	NONE
NPTX1	10.3204	1.12524	0.627042	1.79452	0.0727304	0.18038	NONE
SIGLEC5	33.4574	1.12387	0.366739	3.06451	0.00218027	0.0126048	NONE
AC010168.2	9.12996	1.1235	0.708831	1.58501	0.112965	0.247435	NONE
KCNN4	264.078	1.12334	0.186254	6.03123	1.63e-09	4.39e-08	NONE
CDKL1	24.1102	1.12308	0.435256	2.58029	0.00987186	0.0412024	NONE
TRIM6	38.7032	1.12292	0.354202	3.17028	0.00152291	0.00947119	NONE
LRRC37BP1	15.4671	1.12125	0.503955	2.22491	0.0260875	0.0861128	NONE
CYP2U1	45.384	1.12095	0.322561	3.47516	0.00051056	0.00397214	NONE
ACSS1	192.645	1.12053	0.263264	4.2563	2.08e-05	0.00025924	NONE
SRC	1195.95	1.12053	0.242538	4.62001	3.84e-06	5.78e-05	NONE
SAPCD2	8.0438	1.12046	0.688193	1.62812	0.103498	0.233013	NONE
ZFP2	12.4164	1.11988	0.617452	1.81371	0.0697217	0.175342	NONE
MYH3	7.3321	1.11912	0.815986	1.37149	0.170222	0.329322	NONE
FAM78B	11.3622	1.1185	0.662988	1.68706	0.091592	0.213018	NONE
CASP10	210.757	1.11804	0.212167	5.26966	1.37e-07	2.76e-06	NONE
AL121985.1	22.9975	1.11763	0.452777	2.46839	0.0135721	0.0521979	NONE
CD274	12396	1.11742	0.193964	5.76098	8.36e-09	2.05e-07	NONE
MT1F	203.725	1.11646	0.305908	3.64967	0.00026258	0.0022611	NONE
NTN4	51.7004	1.11634	0.334315	3.33918	0.00084026	0.00586802	NONE
LPP-AS2	14.1638	1.11618	0.525927	2.12231	0.033812	0.104163	NONE
KBTBD8	334.197	1.11612	0.286723	3.89269	9.91e-05	0.00098944	NONE
AL137145.2	25.3489	1.11568	0.478791	2.3302	0.0197958	0.0697603	NONE
SIGLEC1	4700.36	1.11559	0.235586	4.73538	2.19e-06	3.47e-05	NONE
PLCL2	232.681	1.11506	0.25885	4.30773	1.65e-05	0.00021232	NONE
SSH3	152.362	1.11213	0.331567	3.35415	0.00079608	0.00560731	NONE
SERPINA1	21379.4	1.11212	0.185681	5.98942	2.11e-09	5.59e-08	NONE
WDR81	384.854	1.11159	0.318435	3.4908	0.00048158	0.00378134	NONE
ASCC3	535.14	1.11117	0.196058	5.66754	1.45e-08	3.42e-07	NONE
NUP160	509.424	1.11116	0.248625	4.46923	7.85e-06	0.00010944	NONE
INPP5F	179.062	1.10993	0.241603	4.59402	4.35e-06	6.48e-05	NONE
SOWAHD	66.8872	1.10958	0.300297	3.69495	0.00021993	0.00194249	NONE
DCLRE1A	109.801	1.10897	0.322913	3.43426	0.00059418	0.00447464	NONE
SPTLC2	795.612	1.10858	0.16036	6.91307	4.74e-12	1.7e-10	NONE
ATP8B2	53.8662	1.1081	0.332534	3.3323	0.0008613	0.0059719	NONE
TIGD2	55.5528	1.10754	0.377445	2.93431	0.00334286	0.0177357	NONE
ZNF311	33.3966	1.10695	0.38915	2.84453	0.00444764	0.0221874	NONE
SLC25A37	254.732	1.10622	0.218498	5.06287	4.13e-07	7.63e-06	NONE
RIPK4	113.252	1.10589	0.310115	3.56606	0.00036239	0.00296273	NONE
GRB7	24.1726	1.10565	0.421987	2.6201	0.00879035	0.0378224	NONE
HIP1R	45.1389	1.10525	0.373519	2.95902	0.00308623	0.0166399	NONE
ZNF624	56.2777	1.10522	0.325187	3.39871	0.00067704	0.00496068	NONE
IL2RB	180.798	1.10283	0.252588	4.36612	1.26e-05	0.00016819	NONE
FAM135A	211.704	1.10262	0.296533	3.71839	0.0002005	0.00179897	NONE
AC022916.1	7.93052	1.10217	0.724842	1.52056	0.12837	0.271412	NONE
ANXA3	289.842	1.10166	0.241769	4.55665	5.2e-06	7.55e-05	NONE
STAC3	107.346	1.10139	0.269281	4.09012	4.31e-05	0.00048476	NONE
AC083899.1	17.5081	1.10107	0.573571	1.91968	0.0548987	0.148627	NONE
TSPAN10	7.23585	1.09994	0.733634	1.4993	0.133795	0.279862	NONE
SULT2B1	11.0245	1.09932	0.652647	1.6844	0.092105	0.21382	NONE
MRVI1	10.0914	1.09862	0.605542	1.81427	0.0696354	0.175235	NONE
MIR9-3HG	9.72344	1.09839	0.642887	1.70853	0.0875371	0.205907	NONE
SEPT7-AS1	31.5262	1.09724	0.376021	2.91801	0.00352269	0.0184855	NONE
KCNQ1	89.1748	1.09574	0.301492	3.6344	0.00027863	0.00237452	NONE
BTBD11	32.6456	1.09469	0.369266	2.96451	0.0030317	0.0164038	NONE
KDM1B	177.088	1.09445	0.299346	3.65613	0.00025605	0.00221164	NONE
OTUD1	2721.46	1.0944	0.205671	5.32113	1.03e-07	2.14e-06	NONE
SLC2A6	1437.85	1.09403	0.237353	4.60927	4.04e-06	6.06e-05	NONE
KPNA5	154.092	1.09323	0.252335	4.33245	1.47e-05	0.00019258	NONE
BDKRB1	25.3603	1.09299	0.633628	1.72497	0.0845324	0.201098	NONE
SLC25A30	155.52	1.09276	0.285713	3.82466	0.00013095	0.00125011	NONE
TRGV8	21.3734	1.09233	0.523653	2.08598	0.0369808	0.111431	NONE
FHOD3	18.7211	1.09165	0.525023	2.07924	0.0375954	0.112691	NONE
ADGRG1	221.391	1.0913	0.245363	4.44772	8.68e-06	0.0001199	NONE
FAM83G	71.9606	1.09094	0.412357	2.64563	0.00815384	0.0357802	NONE
HLA-DPA3	14.7705	1.09086	0.602254	1.81129	0.0700964	0.176105	NONE
AP5B1	1754.22	1.0908	0.26863	4.06061	4.89e-05	0.00053756	NONE
ANKRD44	481.518	1.09008	0.225197	4.84057	1.29e-06	2.14e-05	NONE
AC012066.1	10.5344	1.08985	0.626145	1.74057	0.0817596	0.196354	NONE
SLC7A1	216.55	1.08978	0.243241	4.48026	7.46e-06	0.00010475	NONE
PLCB1	32.226	1.08939	0.432936	2.51628	0.0118601	0.0475147	NONE
B3GNT5	736.665	1.0893	0.217262	5.01378	5.34e-07	9.64e-06	NONE
FEM1C	847.598	1.08889	0.202345	5.38135	7.39e-08	1.56e-06	NONE
NEU4	44.5915	1.08762	0.376369	2.88976	0.00385531	0.0198255	NONE
SNTB1	330.732	1.08755	0.290861	3.73907	0.0001847	0.00167968	NONE
C19orf12	576.566	1.08712	0.196888	5.52154	3.36e-08	7.5e-07	NONE
MYO1G	3198.08	1.08712	0.238459	4.55893	5.14e-06	7.5e-05	NONE
OAF	264.126	1.08709	0.210225	5.17109	2.33e-07	4.49e-06	NONE
MBOAT1	37.1248	1.08685	0.416536	2.60925	0.00907421	0.0387302	NONE
FAM241A	295.176	1.08566	0.215866	5.02934	4.92e-07	8.92e-06	NONE
GIMAP6	817.556	1.08508	0.189207	5.73487	9.76e-09	2.37e-07	NONE
ITGB6	15.1022	1.08458	0.525051	2.06566	0.0388608	0.115031	NONE
PROCA1	13.9275	1.0845	0.563112	1.9259	0.0541172	0.147163	NONE
FAAH2	13.4676	1.08412	0.569063	1.9051	0.0567676	0.152044	NONE
KLF8	32.3284	1.0839	0.38867	2.78873	0.00529153	0.0254155	NONE
THSD4	12.8357	1.08376	0.546064	1.98467	0.0471813	0.132754	NONE
DMWD	53.6807	1.08369	0.338552	3.20096	0.00136971	0.00871321	NONE
ADAM28	1637.21	1.08324	0.172431	6.28215	3.34e-10	9.72e-09	NONE
RUSC2	231.456	1.08298	0.28757	3.76597	0.0001659	0.00152801	NONE
SIPA1L3	108.545	1.08238	0.264671	4.08953	4.32e-05	0.00048529	NONE
IGKV3-11	24.9992	1.08217	1.73827	0.622558	0.533575	0.695769	NONE
FAM208B	193.126	1.08212	0.259852	4.16436	3.12e-05	0.00036869	NONE
SMCHD1	507.808	1.08184	0.188363	5.74335	9.28e-09	2.26e-07	NONE
PAXIP1-AS2	69.418	1.08181	0.27324	3.95919	7.52e-05	0.00077748	NONE
FAM129A	499.071	1.08161	0.210952	5.12727	2.94e-07	5.57e-06	NONE
SLED1	9.46336	1.08074	0.671332	1.60985	0.10743	0.239151	NONE
AC116366.1	14.5028	1.08063	0.54771	1.97299	0.0484962	0.135743	NONE
CSRNP2	298.254	1.07952	0.288765	3.73841	0.00018519	0.00168234	NONE
IRF7	1776.39	1.07894	0.20065	5.37725	7.56e-08	1.59e-06	NONE
CLIC5	7.65089	1.0786	0.717151	1.50401	0.132578	0.277964	NONE
LONRF1	156.169	1.07853	0.254464	4.23845	2.25e-05	0.00027779	NONE
CC2D1A	295.822	1.07778	0.318119	3.38798	0.00070411	0.00510619	NONE
TNFRSF19	22.9412	1.07746	0.494739	2.17783	0.0294187	0.0943177	NONE
ATP10A	24.2773	1.07736	0.540301	1.994	0.0461516	0.130717	NONE
IL18RAP	21.8764	1.0773	0.471171	2.28643	0.0222291	0.0760548	NONE
C3	1876.13	1.07672	0.263144	4.09175	4.28e-05	0.00048173	NONE
PDIK1L	81.9845	1.07535	0.318206	3.37941	0.00072641	0.00522094	NONE
PCDHGA12	26.8785	1.07525	0.466329	2.30577	0.0211235	0.0732562	NONE
MTHFD2	1586.05	1.07466	0.162387	6.61788	3.64e-11	1.19e-09	NONE
IPCEF1	20.1452	1.07401	0.489665	2.19336	0.0282816	0.0915364	NONE
ZBTB42	42.4404	1.07266	0.356627	3.00778	0.0026316	0.0147077	NONE
MIR762HG	8.93446	1.07141	0.654827	1.63618	0.101803	0.230349	NONE
TESK2	165.753	1.07044	0.326552	3.27802	0.00104537	0.00698745	NONE
FAT1	159.71	1.07011	0.25458	4.20342	2.63e-05	0.00031758	NONE
TAPBPL	1298.06	1.06954	0.144645	7.39423	1.42e-13	5.94e-12	NONE
AL354836.1	7.0928	1.06945	0.812231	1.31669	0.187944	0.350744	NONE
AC241952.1	207.856	1.06912	0.225344	4.74437	2.09e-06	3.33e-05	NONE
FAM160B1	260.785	1.06882	0.252355	4.23538	2.28e-05	0.00028003	NONE
PRRG1	71.357	1.06876	0.274835	3.88874	0.00010076	0.0010011	NONE
ANO7L1	20.7492	1.06836	0.458332	2.33098	0.0197543	0.0696622	NONE
RASGRP1	82.9753	1.06714	0.282147	3.7822	0.00015545	0.00144747	NONE
GRAMD1C	10.6338	1.06674	0.841241	1.26806	0.204778	0.372336	NONE
RHBDD1	636.702	1.06647	0.191836	5.55927	2.71e-08	6.13e-07	NONE
RNF38	330.7	1.06609	0.249392	4.27477	1.91e-05	0.00024063	NONE
CAD	111.042	1.06484	0.266938	3.98908	6.63e-05	0.00069994	NONE
GPT2	152.706	1.06439	0.233395	4.56046	5.1e-06	7.46e-05	NONE
RNASEL	268.05	1.06386	0.233435	4.55741	5.18e-06	7.54e-05	NONE
FAR2	201.01	1.06375	0.203592	5.22489	1.74e-07	3.45e-06	NONE
BCL2L1	452.812	1.06368	0.197372	5.38921	7.08e-08	1.49e-06	NONE
ARHGAP27	540.367	1.06363	0.270852	3.92698	8.6e-05	0.00087392	NONE
RANBP17	7.95151	1.06249	0.783579	1.35595	0.175115	0.335307	NONE
MAP3K10	14.4482	1.06241	0.562652	1.88822	0.058996	0.156286	NONE
TBC1D31	77.547	1.06132	0.31072	3.41568	0.00063623	0.00473299	NONE
SGK1	11971.8	1.06112	0.140831	7.53466	4.9e-14	2.18e-12	NONE
NLGN4Y	68.9895	1.06085	0.282347	3.75725	0.00017179	0.00157464	NONE
TBC1D9	652.159	1.06084	0.232305	4.56659	4.96e-06	7.28e-05	NONE
PTPRD	13.0956	1.06038	0.578311	1.83357	0.0667174	0.170515	NONE
TNFSF10	1916.84	1.06017	0.25118	4.22074	2.44e-05	0.00029647	NONE
LYN	11015.1	1.05972	0.165132	6.41742	1.39e-10	4.24e-09	NONE
NPFFR1	11.5459	1.05906	0.608898	1.7393	0.0819815	0.196731	NONE
ESR1	59.1338	1.05823	0.302834	3.49443	0.00047507	0.00373793	NONE
GPR132	2219.91	1.05757	0.167214	6.32463	2.54e-10	7.55e-09	NONE
LINC01138	20.2764	1.05685	0.466756	2.26425	0.023559	0.0795013	NONE
ZFAND4	136.422	1.05604	0.227274	4.64657	3.37e-06	5.13e-05	NONE
PTK2	286.842	1.05583	0.191479	5.51407	3.51e-08	7.77e-07	NONE
USP42	173.797	1.05535	0.333074	3.1685	0.00153225	0.00950969	NONE
EPSTI1	3029.75	1.05514	0.177182	5.9551	2.6e-09	6.81e-08	NONE
TMCO4	211.096	1.05463	0.261362	4.03513	5.46e-05	0.00059223	NONE
SLAIN1	20.0328	1.05438	0.4942	2.1335	0.0328833	0.102098	NONE
NFE2L3	434.631	1.05352	0.205978	5.11474	3.14e-07	5.89e-06	NONE
WDCP	62.7074	1.05347	0.300622	3.50432	0.00045778	0.00362052	NONE
RGPD6	9.17723	1.05344	0.824022	1.27842	0.201102	0.368005	NONE
PLD1	789.159	1.0534	0.203217	5.18363	2.18e-07	4.23e-06	NONE
AC004540.2	16.6658	1.05308	0.571896	1.84138	0.0655652	0.168319	NONE
AL645933.2	27.0138	1.05193	0.506693	2.07607	0.0378873	0.113203	NONE
BCL2	160.416	1.05192	0.208218	5.05202	4.37e-07	8.03e-06	NONE
CCDC88C	47.3726	1.05124	0.452761	2.32183	0.0202418	0.0710044	NONE
PTPRU	48.5659	1.05096	0.407998	2.57589	0.00999827	0.0416164	NONE
CDC42EP4	74.9522	1.04981	0.290613	3.61241	0.00030336	0.00255114	NONE
SHH	12.7488	1.04965	0.574944	1.82566	0.0679011	0.172535	NONE
NCOA2	255.466	1.04881	0.279823	3.74813	0.00017815	0.00162617	NONE
FZD5	180.173	1.04731	0.317878	3.2947	0.00098526	0.0066467	NONE
C1QA	13028.2	1.04585	0.205138	5.09826	3.43e-07	6.39e-06	NONE
CCDC73	8.42998	1.04481	0.688072	1.51846	0.128898	0.272265	NONE
ARHGEF5	39.7551	1.04469	0.360215	2.90018	0.00372943	0.0193434	NONE
CDKN2B	141.841	1.04468	0.23833	4.38335	1.17e-05	0.00015665	NONE
TECPR2	91.8872	1.04345	0.290334	3.59398	0.00032567	0.00271185	NONE
NAV2	255.29	1.04336	0.217108	4.80574	1.54e-06	2.51e-05	NONE
AC023157.3	75.7369	1.04296	0.271931	3.83538	0.00012537	0.00120558	NONE
PROB1	10.2473	1.04291	0.628979	1.65809	0.0972983	0.222463	NONE
KCTD14	104.062	1.04276	0.285719	3.64959	0.00026266	0.0022611	NONE
PLCH1	9.19639	1.04223	0.651013	1.60094	0.109391	0.24185	NONE
ABCC4	138.188	1.04219	0.287531	3.62462	0.00028939	0.00244977	NONE
PGGHG	143.641	1.04142	0.242911	4.28725	1.81e-05	0.00022881	NONE
NAV3	27.8824	1.04102	0.418123	2.48975	0.0127832	0.0500631	NONE
SIK3	485.697	1.04092	0.222548	4.67731	2.91e-06	4.49e-05	NONE
C19orf38	211.162	1.04071	0.224741	4.63069	3.64e-06	5.51e-05	NONE
PTGER4	3645.27	1.04043	0.231853	4.48748	7.21e-06	0.00010168	NONE
KCNJ2-AS1	10.4765	1.04021	0.606924	1.71391	0.0865448	0.204422	NONE
TNFSF13B	1228.86	1.03881	0.187532	5.53936	3.04e-08	6.81e-07	NONE
AL627171.1	8.33846	1.03843	0.766449	1.35486	0.175462	0.33551	NONE
ZNF280B	25.7559	1.03822	0.548787	1.89184	0.0585122	0.155247	NONE
FAM222B	351.704	1.03681	0.20188	5.13579	2.81e-07	5.35e-06	NONE
IRF6	27.1275	1.03609	0.417585	2.48116	0.0130957	0.0508719	NONE
ALDH1L2	53.8617	1.03582	0.324866	3.18844	0.00143042	0.0090243	NONE
COL8A2	23.7981	1.03516	0.4625	2.23818	0.025209	0.083756	NONE
DAPK2	17.4651	1.03402	0.557658	1.85421	0.0637086	0.165149	NONE
C1QL1	53.7713	1.03376	0.301847	3.42478	0.00061529	0.00460867	NONE
GPR150	22.0294	1.03303	0.465698	2.21824	0.0265383	0.0871335	NONE
FBXO2	18.8643	1.03245	0.472996	2.18279	0.0290515	0.0934543	NONE
DOP1B	364.013	1.03195	0.255206	4.0436	5.26e-05	0.00057368	NONE
NCR3LG1	82.086	1.03195	0.271609	3.79938	0.00014506	0.0013657	NONE
MYD88	2645.46	1.03181	0.17634	5.85127	4.88e-09	1.23e-07	NONE
CFAP161	82.3241	1.03132	0.258279	3.99304	6.52e-05	0.00068882	NONE
BAG3	998.371	1.0313	0.171197	6.02406	1.7e-09	4.54e-08	NONE
CASP8	492.644	1.0311	0.186656	5.52408	3.31e-08	7.4e-07	NONE
SLC38A2	4508.66	1.03101	0.263513	3.91258	9.13e-05	0.00092219	NONE
VNN2	53.4628	1.03073	0.350425	2.94138	0.00326755	0.0173844	NONE
SNX20	389.104	1.02989	0.206329	4.99149	5.99e-07	1.07e-05	NONE
RNF215	25.6334	1.02886	0.437977	2.34912	0.018818	0.0672292	NONE
FLJ42393	25.2849	1.02865	0.450242	2.28465	0.0223334	0.0762238	NONE
MAP2	8.12678	1.02859	0.734948	1.39954	0.161651	0.318866	NONE
A4GALT	157.868	1.02615	0.211808	4.84471	1.27e-06	2.11e-05	NONE
CHSY3	12.2277	1.02566	0.585174	1.75275	0.0796451	0.192651	NONE
ZNF257	30.5939	1.02514	0.386333	2.65351	0.00796593	0.0350675	NONE
AMOT	16.9843	1.02502	0.58934	1.73926	0.0819886	0.196731	NONE
PCDHB15	9.33206	1.02489	0.636766	1.60952	0.107503	0.239245	NONE
KIRREL1	203.53	1.02443	0.275675	3.71606	0.00020235	0.00181346	NONE
MST1P2	9.29986	1.02442	0.668461	1.53251	0.125397	0.267043	NONE
FLNC	26.3503	1.02318	0.403351	2.5367	0.0111902	0.045403	NONE
RCN1	884.917	1.02308	0.189302	5.4045	6.5e-08	1.38e-06	NONE
HDAC5	84.5858	1.02225	0.304577	3.35628	0.00078998	0.00558577	NONE
STARD8	447.337	1.02207	0.284502	3.5925	0.00032752	0.00272277	NONE
MX1	4718.06	1.02141	0.157292	6.49371	8.37e-11	2.63e-09	NONE
KLF5	163.872	1.02126	0.207801	4.91462	8.9e-07	1.53e-05	NONE
AC020594.1	6.98271	1.0197	0.809816	1.25918	0.207967	0.376108	NONE
AC023051.1	12.4988	1.01926	0.550645	1.85103	0.0641652	0.165896	NONE
HTRA4	305.286	1.01748	0.205765	4.94486	7.62e-07	1.33e-05	NONE
DZIP1L	27.6722	1.01689	0.400481	2.53917	0.0111116	0.0451703	NONE
SNTB2	343.788	1.01631	0.215186	4.72294	2.32e-06	3.67e-05	NONE
ZNF619	37.4127	1.01601	0.364784	2.78524	0.00534878	0.0255919	NONE
AC048380.2	6.9491	1.01578	0.837608	1.21272	0.225239	0.396547	NONE
DNAJC13	650.231	1.01564	0.236112	4.30151	1.7e-05	0.00021739	NONE
PRDM1	3314.3	1.01373	0.184997	5.47973	4.26e-08	9.29e-07	NONE
SLC25A28	539.345	1.01146	0.175935	5.74906	8.97e-09	2.19e-07	NONE
HVCN1	807.31	1.01119	0.155088	6.52011	7.03e-11	2.23e-09	NONE
SLFN11	699.458	1.01102	0.192574	5.25002	1.52e-07	3.03e-06	NONE
ITGA1	179.901	1.01026	0.220872	4.57395	4.79e-06	7.05e-05	NONE
KCTD15	21.059	1.00998	0.542069	1.86319	0.0624355	0.16269	NONE
APBB2	126.102	1.00968	0.230924	4.37234	1.23e-05	0.00016432	NONE
NLRP1	39.3869	1.00937	0.409995	2.4619	0.0138204	0.0529661	NONE
TPI1P2	8.49542	1.00936	0.733627	1.37584	0.16887	0.327814	NONE
NUP153	149.952	1.00932	0.268204	3.76326	0.00016771	0.00154285	NONE
GEN1	51.8372	1.00894	0.397984	2.53513	0.0112405	0.0455947	NONE
SP110	1513.61	1.00773	0.189811	5.30913	1.1e-07	2.26e-06	NONE
AL606834.1	7.53198	1.00734	0.731318	1.37742	0.168381	0.327294	NONE
VASN	130.977	1.00706	0.226042	4.4552	8.38e-06	0.00011622	NONE
CEP120	271.147	1.0066	0.249884	4.02826	5.62e-05	0.00060592	NONE
SERTAD2	455.66	1.00648	0.244424	4.11779	3.83e-05	0.00043816	NONE
AC011815.1	19.5342	1.00612	0.481336	2.09026	0.0365943	0.110615	NONE
AC009237.14	8.90723	1.00608	0.692351	1.45313	0.146188	0.297595	NONE
HSPA12B	9.58858	1.00606	0.62975	1.59756	0.110141	0.242956	NONE
EXOC2	638.493	1.00595	0.219611	4.5806	4.64e-06	6.84e-05	NONE
SEL1L3	565.839	1.0058	0.19794	5.08134	3.75e-07	6.95e-06	NONE
FLVCR2	764.595	1.00513	0.202692	4.95891	7.09e-07	1.24e-05	NONE
ANAPC1	144.227	1.00509	0.343054	2.92982	0.00339161	0.0179693	NONE
EIF4BP5	6.67291	1.00488	0.800559	1.25522	0.209399	0.377535	NONE
SYTL1	15.7015	1.00484	0.583668	1.72159	0.085143	0.202173	NONE
ZNF460	61.9116	1.00424	0.362153	2.77298	0.00555455	0.0264073	NONE
SNX18	303.132	1.00363	0.189803	5.28774	1.24e-07	2.52e-06	NONE
SPOCK1	108.898	1.0033	0.260363	3.85348	0.00011645	0.00113121	NONE
PIP4K2C	1101.83	1.00266	0.205922	4.86913	1.12e-06	1.89e-05	NONE
ROBO3	62.0696	1.00258	0.358943	2.79316	0.00521963	0.0251517	NONE
PPP1R13L	52.5466	1.00243	0.309147	3.24256	0.00118462	0.00772553	NONE
CD300E	7667.65	1.0023	0.193619	5.17667	2.26e-07	4.37e-06	NONE
HIST2H2BF	27.0096	1.0015	0.418573	2.39264	0.0167276	0.061221	NONE
AC132872.3	8.03971	0.999421	0.743482	1.34424	0.17887	0.34028	NONE
ARHGAP17	698.684	0.998762	0.242604	4.11684	3.84e-05	0.00043931	NONE
AL117328.1	11.163	0.997897	0.583653	1.70974	0.0873131	0.20563	NONE
KRT36	14.1683	0.997887	0.623446	1.6006	0.109466	0.241915	NONE
CTNND1	1146.27	0.997759	0.290408	3.43571	0.000591	0.00446055	NONE
CRAT	590.294	0.997166	0.224644	4.43887	9.04e-06	0.00012393	NONE
AL592431.2	7.52211	0.996842	0.772307	1.29073	0.196797	0.362558	NONE
SLITRK2	8.28828	0.996678	0.729883	1.36553	0.172086	0.331419	NONE
ITPRIP	1307.61	0.995988	0.230768	4.31596	1.59e-05	0.00020543	NONE
KBTBD7	70.3594	0.995529	0.29606	3.3626	0.00077214	0.00548245	NONE
STIMATE	17.9239	0.995502	0.494905	2.0115	0.0442725	0.126972	NONE
LIG3	188.887	0.995153	0.236447	4.20877	2.57e-05	0.00031187	NONE
COPG2	64.3991	0.994693	0.286574	3.47098	0.00051857	0.00402219	NONE
PARP12	2093.2	0.994381	0.176996	5.6181	1.93e-08	4.5e-07	NONE
SLC6A16	11.0196	0.994156	0.635598	1.56413	0.117788	0.255145	NONE
STX1B	15.5749	0.99363	0.51509	1.92904	0.0537258	0.146386	NONE
AC120049.1	6.98976	0.993118	0.825493	1.20306	0.228953	0.401055	NONE
ZNFX1	2631.15	0.992295	0.177993	5.5749	2.48e-08	5.65e-07	NONE
KIAA0040	601.407	0.992036	0.199997	4.96024	7.04e-07	1.24e-05	NONE
NUP188	557.679	0.9918	0.301591	3.28857	0.00100699	0.00676642	NONE
CDH23	206.982	0.99146	0.203974	4.86072	1.17e-06	1.96e-05	NONE
AL512791.1	8.48848	0.991007	0.679275	1.45892	0.144588	0.295203	NONE
AP001610.1	9.91743	0.989672	0.719669	1.37518	0.169077	0.327968	NONE
ZNF512B	25.0393	0.988331	0.447862	2.20678	0.0273297	0.0891349	NONE
PTPRC	6729.94	0.988308	0.201375	4.9078	9.21e-07	1.58e-05	NONE
HOMER1	57.0033	0.988112	0.298028	3.3155	0.00091479	0.00627659	NONE
CLDN7	144.317	0.987856	0.244182	4.04558	5.22e-05	0.00057007	NONE
TP53BP1	247.844	0.985989	0.307157	3.21005	0.00132712	0.00848115	NONE
IL12A	12.802	0.985683	0.559862	1.76058	0.0783093	0.190112	NONE
CES3	7.62117	0.985628	0.71188	1.38454	0.166193	0.324479	NONE
DNAJC6	29.9333	0.985597	0.428111	2.3022	0.0213241	0.0737542	NONE
ZNF70	17.944	0.985263	0.480561	2.05023	0.0403416	0.118444	NONE
AC009237.3	10.6517	0.985227	0.618955	1.59176	0.111439	0.245076	NONE
CRTC1	13.9432	0.984716	0.532718	1.84847	0.0645339	0.166427	NONE
PDZD2	12.1624	0.984538	0.568639	1.73139	0.0833817	0.199167	NONE
ZNRF2	155.723	0.983162	0.288988	3.40209	0.00066872	0.00491724	NONE
PNMA2	154.723	0.982812	0.213979	4.59303	4.37e-06	6.51e-05	NONE
SPHK2	127.609	0.982132	0.348899	2.81495	0.00487851	0.0238387	NONE
EPHA7	19.2867	0.981724	0.473993	2.07118	0.0383419	0.113959	NONE
ZSCAN31	101.349	0.981551	0.272172	3.60636	0.00031052	0.00259734	NONE
GAPDHP14	15.0856	0.977872	0.682568	1.43264	0.151961	0.305635	NONE
MUC1	23.1164	0.977848	0.448281	2.18133	0.029159	0.0937211	NONE
HEATR5B	228.202	0.976388	0.333282	2.92962	0.00339381	0.0179693	NONE
LINC00987	8.64696	0.976085	0.780908	1.24994	0.211323	0.379617	NONE
PACERR	7.9152	0.976023	0.699592	1.39513	0.162976	0.320581	NONE
ST6GALNAC3	77.7221	0.975882	0.321259	3.03768	0.00238409	0.0135524	NONE
AL133517.1	8.40539	0.975827	0.781865	1.24808	0.212004	0.380481	NONE
GGT7	83.207	0.975281	0.300232	3.24843	0.00116045	0.00759712	NONE
KDM6A	304.271	0.975266	0.314213	3.10384	0.00191027	0.0113418	NONE
FZD1	358.288	0.974099	0.2629	3.70521	0.00021122	0.00187857	NONE
AC245452.2	13.6306	0.973746	0.705005	1.38119	0.16722	0.325829	NONE
SPTBN1	405.667	0.973739	0.264487	3.68162	0.00023176	0.00203039	NONE
GRIP2	6.9044	0.972575	0.729438	1.33332	0.182427	0.344814	NONE
PABPC1L	15.2703	0.972434	0.552898	1.75879	0.0786126	0.190697	NONE
FOXP4	92.025	0.97231	0.310384	3.1326	0.00173263	0.01051	NONE
UTRN	596.651	0.971841	0.203169	4.78341	1.72e-06	2.78e-05	NONE
AFAP1	50.958	0.971351	0.312006	3.11324	0.00185045	0.0110751	NONE
PRSS8	246.505	0.97125	0.180889	5.36931	7.9e-08	1.65e-06	NONE
IGSF22	27.7277	0.969589	0.414977	2.33649	0.0194657	0.0689306	NONE
AC098679.2	6.79111	0.969205	0.757331	1.27976	0.200628	0.367489	NONE
ANTXR2	1043.3	0.968785	0.202507	4.78396	1.72e-06	2.78e-05	NONE
KLHL6	851.149	0.968616	0.202131	4.79202	1.65e-06	2.68e-05	NONE
CUBN	14.5373	0.967815	0.635933	1.52188	0.128038	0.270969	NONE
ICE1	251.658	0.967525	0.251046	3.85398	0.00011621	0.00112993	NONE
PSMB10	1490.22	0.967475	0.200936	4.81483	1.47e-06	2.41e-05	NONE
MT2A	7779.86	0.967353	0.562772	1.71891	0.0856312	0.203085	NONE
PSMB8	5470.09	0.966996	0.176747	5.47107	4.47e-08	9.72e-07	NONE
MAPKBP1	68.0457	0.966984	0.332129	2.91147	0.00359727	0.0187662	NONE
SHLD2P3	16.7763	0.966156	0.53694	1.79937	0.0719597	0.1793	NONE
ECPAS	989.966	0.965998	0.266067	3.63066	0.0002827	0.0024038	NONE
GPR84	4499.27	0.965993	0.166367	5.8064	6.38e-09	1.58e-07	NONE
CLIP3	10.1503	0.965617	0.627317	1.53928	0.123736	0.26432	NONE
AC025822.2	14.7245	0.965399	0.545673	1.76919	0.0768623	0.187613	NONE
ALOX5	1276.41	0.965187	0.169112	5.70737	1.15e-08	2.77e-07	NONE
MYO3A	18.3909	0.964889	0.459558	2.0996	0.0357638	0.108621	NONE
ZNF304	35.7771	0.9647	0.400095	2.41118	0.0159011	0.0590221	NONE
C2CD5	409.096	0.964432	0.263676	3.65765	0.00025454	0.00220112	NONE
YTHDC2	387.619	0.964234	0.198687	4.85303	1.22e-06	2.03e-05	NONE
AOX1	48.9729	0.962961	0.321886	2.99162	0.00277502	0.0152911	NONE
CARD6	159.794	0.962709	0.27261	3.53146	0.00041328	0.00330795	NONE
HLA-F	3528.54	0.962532	0.164281	5.85906	4.66e-09	1.18e-07	NONE
DDX58	863.526	0.962045	0.174296	5.51961	3.4e-08	7.56e-07	NONE
GPRIN1	55.4556	0.961977	0.32316	2.97678	0.00291293	0.0159247	NONE
ADAMTS2	21.7791	0.961622	0.492294	1.95335	0.050778	0.140559	NONE
MDK	180.563	0.961241	0.276277	3.47927	0.00050278	0.0039156	NONE
CYB5R2	44.7148	0.961223	0.33343	2.88284	0.00394113	0.0200694	NONE
ZBTB33	304.81	0.961017	0.265808	3.61546	0.00029981	0.00252962	NONE
NOD2	226.223	0.960507	0.264738	3.62815	0.00028546	0.00242364	NONE
HKDC1	94.5437	0.959508	0.26038	3.68503	0.00022867	0.00200698	NONE
NGEF	35.3165	0.958263	0.384279	2.49367	0.0126431	0.0496878	NONE
DICER1	1156.47	0.958162	0.235547	4.06782	4.75e-05	0.00052317	NONE
FAM21FP	13.6001	0.95798	0.539235	1.77656	0.0756414	0.185578	NONE
PASK	20.8872	0.957733	0.563991	1.69813	0.0894823	0.20929	NONE
ZBTB39	38.3113	0.957652	0.390439	2.45276	0.0141765	0.0539789	NONE
FZD6	80.8966	0.957402	0.277677	3.4479	0.00056496	0.00430551	NONE
CCR7	16015.8	0.957241	0.162301	5.89795	3.68e-09	9.44e-08	NONE
AC009093.8	9.18513	0.95697	0.774868	1.23501	0.216826	0.386188	NONE
RHOBTB2	61.261	0.956853	0.399257	2.39658	0.0165487	0.0607845	NONE
TNKS1BP1	141.889	0.956072	0.287089	3.33023	0.00086774	0.00600229	NONE
SH2D4A	50.6052	0.955649	0.370573	2.57884	0.00991332	0.0413078	NONE
HK3	908.187	0.955594	0.268757	3.5556	0.00037712	0.00306344	NONE
MTMR4	362.714	0.954591	0.27664	3.45067	0.0005592	0.00427232	NONE
FAM111A	695.487	0.954258	0.171125	5.57637	2.46e-08	5.61e-07	NONE
ANKFY1	782.64	0.954078	0.260048	3.66885	0.00024364	0.0021225	NONE
AGRN	178.459	0.953286	0.287189	3.31936	0.00090224	0.0062016	NONE
AP006621.5	8.12333	0.953261	0.759613	1.25493	0.209504	0.377606	NONE
LINC01852	43.4049	0.95325	0.350989	2.7159	0.00660965	0.03022	NONE
TMEM63A	1052.39	0.952367	0.257943	3.69215	0.00022236	0.00196058	NONE
RBCK1	1445.13	0.95203	0.164676	5.78123	7.42e-09	1.82e-07	NONE
BACH1	1815.29	0.951934	0.213779	4.45288	8.47e-06	0.00011737	NONE
ARMC9	726.167	0.951151	0.160556	5.92411	3.14e-09	8.1e-08	NONE
CCDC171	17.8176	0.951109	0.594672	1.59938	0.109735	0.242258	NONE
VSIG4	3635.99	0.950894	0.157741	6.02821	1.66e-09	4.47e-08	NONE
KLHL29	45.1005	0.950636	0.412425	2.30499	0.0211672	0.073384	NONE
IGHEP2	12.7386	0.950104	0.559435	1.69833	0.0894458	0.209236	NONE
KCNJ15	197.804	0.949945	0.207123	4.58638	4.51e-06	6.7e-05	NONE
ZNF341	56.2366	0.949644	0.350711	2.70777	0.00677374	0.0307952	NONE
C4orf19	22.2045	0.949625	0.489543	1.93982	0.0524018	0.143778	NONE
TXLNB	19.2033	0.949484	0.489608	1.93927	0.0524679	0.143804	NONE
AL137186.1	19.014	0.948658	0.527307	1.79906	0.072009	0.179348	NONE
CD82	3484.43	0.947849	0.174231	5.4402	5.32e-08	1.15e-06	NONE
PROSER1	363.998	0.947587	0.257392	3.68149	0.00023187	0.00203039	NONE
C1RL-AS1	27.1312	0.947312	0.385754	2.45574	0.0140594	0.05368	NONE
ACSL4	1746.11	0.947276	0.24048	3.9391	8.18e-05	0.00083931	NONE
AL354740.1	16.224	0.946677	0.482511	1.96198	0.049765	0.138357	NONE
RHOB	536.682	0.946612	0.199427	4.74667	2.07e-06	3.3e-05	NONE
TRIM5	179.785	0.945701	0.211684	4.46751	7.91e-06	0.00011023	NONE
GPR68	133.901	0.945581	0.225152	4.19974	2.67e-05	0.00032201	NONE
TJP1	157.824	0.945197	0.273328	3.45811	0.00054399	0.00417694	NONE
MEGF11	67.0287	0.944084	0.309222	3.0531	0.00226492	0.0130105	NONE
PLCB4	87.0376	0.943893	0.262718	3.5928	0.00032715	0.00272268	NONE
MRC2	204.115	0.943409	0.649706	1.45206	0.146486	0.298083	NONE
KIAA1324L	7.30232	0.942994	0.744797	1.26611	0.205474	0.372982	NONE
NUB1	1640.03	0.942859	0.181269	5.20144	1.98e-07	3.87e-06	NONE
FHAD1	90.2449	0.942511	0.279781	3.36874	0.00075512	0.0053791	NONE
P2RX4	7587.86	0.942178	0.138951	6.78064	1.2e-11	4.14e-10	NONE
METTL4	163.275	0.941599	0.244497	3.85116	0.00011756	0.00113979	NONE
CCND1	1709.8	0.94012	0.215553	4.36143	1.29e-05	0.00017139	NONE
VAV2	155.865	0.939945	0.356873	2.63383	0.00844267	0.0367273	NONE
SLC16A2	118.322	0.939786	0.267225	3.51684	0.00043672	0.00347195	NONE
TRPV4	154.361	0.93955	0.303347	3.09728	0.00195307	0.0115536	NONE
HEATR1	160.277	0.939395	0.301838	3.11225	0.00185666	0.0111005	NONE
BLM	54.9932	0.939372	0.312887	3.00228	0.00267969	0.0149002	NONE
PLEKHF1	30.2474	0.939018	0.424902	2.20996	0.0271078	0.0885626	NONE
MCTP1	1606.76	0.937311	0.157463	5.95256	2.64e-09	6.91e-08	NONE
EVC2	16.3218	0.937284	0.532154	1.7613	0.0781874	0.19	NONE
KRT8P46	18.7846	0.936807	0.512235	1.82886	0.0674204	0.171726	NONE
MYBBP1A	138.649	0.936763	0.342978	2.73126	0.0063092	0.0291781	NONE
POU2F2	47.9954	0.936606	0.329322	2.84404	0.0044545	0.0221926	NONE
SLC1A4	1549.48	0.936556	0.236265	3.96401	7.37e-05	0.00076712	NONE
CNTRL	178.483	0.936168	0.219681	4.26148	2.03e-05	0.00025351	NONE
PHC1	160.244	0.935999	0.314714	2.97413	0.00293823	0.0160058	NONE
ZDHHC21	242.833	0.935904	0.199268	4.6967	2.64e-06	4.12e-05	NONE
BIN1	585.762	0.935698	0.166936	5.60514	2.08e-08	4.82e-07	NONE
TSKU	114.134	0.935493	0.260529	3.59075	0.00032973	0.00273673	NONE
LANCL1	199.598	0.935011	0.223945	4.17518	2.98e-05	0.00035378	NONE
PRR5L	215.093	0.934554	0.248826	3.75585	0.00017275	0.00158252	NONE
TESPA1	54.1878	0.930667	0.383877	2.42439	0.0153342	0.057414	NONE
AL357874.2	7.72686	0.930279	0.688994	1.3502	0.176953	0.33781	NONE
IGKV3-20	43.6647	0.92908	1.54748	0.600384	0.54825	0.707064	NONE
DENND1B	654.048	0.928899	0.184614	5.03157	4.86e-07	8.84e-06	NONE
RPL21P23	7.22257	0.928506	0.773252	1.20078	0.229837	0.401921	NONE
ASTN2	85.5894	0.928113	0.354059	2.62135	0.0087581	0.0377181	NONE
COL1A2	492.962	0.928094	0.209158	4.43728	9.11e-06	0.00012473	NONE
EDC4	301.921	0.926878	0.383115	2.41932	0.0155495	0.0580431	NONE
CEP162	212.569	0.926056	0.214224	4.32285	1.54e-05	0.00019962	NONE
AC104695.3	20.6157	0.925008	0.453226	2.04094	0.0412567	0.12042	NONE
AC005224.3	21.1974	0.923502	0.507893	1.8183	0.0690183	0.174228	NONE
FPR1	5279.85	0.92324	0.194059	4.75753	1.96e-06	3.14e-05	NONE
EXOC6	260.763	0.922043	0.191969	4.80307	1.56e-06	2.54e-05	NONE
CNTLN	349.664	0.921348	0.177382	5.19415	2.06e-07	4.01e-06	NONE
ERAP1	1207.44	0.921347	0.213053	4.32449	1.53e-05	0.00019831	NONE
RTL6	140.378	0.920082	0.310018	2.96783	0.00299906	0.0162733	NONE
GPC4	68.1798	0.919937	0.280947	3.27442	0.0010588	0.00706172	NONE
GADD45G	1010.36	0.919623	0.180625	5.09134	3.56e-07	6.61e-06	NONE
GLIPR2	2769.53	0.919425	0.149634	6.1445	8.02e-10	2.24e-08	NONE
GTPBP1	404.839	0.918332	0.248022	3.70262	0.00021338	0.00189451	NONE
FGF2	22.632	0.918058	0.473794	1.93768	0.0526628	0.144158	NONE
AC006978.1	140.766	0.917813	0.249942	3.6721	0.00024057	0.00209808	NONE
PLEKHA8P1	66.6212	0.917753	0.295619	3.10451	0.00190595	0.0113275	NONE
MYH9	3918.04	0.917552	0.279488	3.28298	0.00102717	0.00688387	NONE
ARHGEF6	428.285	0.916822	0.275389	3.32919	0.000871	0.00601873	NONE
TTPAL	146.825	0.916238	0.218029	4.20236	2.64e-05	0.00031881	NONE
PARP4	1805.57	0.915708	0.293667	3.11819	0.00181967	0.0109252	NONE
ADD2	16.5609	0.914604	0.493881	1.85187	0.0640444	0.165724	NONE
CD7	89.3127	0.913997	0.265621	3.44098	0.0005796	0.00439926	NONE
AC119674.1	13.2902	0.913595	0.623818	1.46452	0.143052	0.292811	NONE
ZFP36L2	1281.26	0.912769	0.264271	3.45392	0.0005525	0.00422958	NONE
BMT2	191.507	0.912342	0.232735	3.92009	8.85e-05	0.00089749	NONE
C2CD4B	107.582	0.912215	0.33074	2.7581	0.00581376	0.0273926	NONE
AC078845.1	10.6548	0.911868	0.603865	1.51005	0.13103	0.275587	NONE
ZFYVE9	14.6738	0.911431	0.523031	1.74259	0.0814046	0.195807	NONE
TPBG	223.236	0.911392	0.202775	4.49459	6.97e-06	9.84e-05	NONE
CDC42SE2	1913.64	0.911111	0.166866	5.46014	4.76e-08	1.03e-06	NONE
AC126755.2	20.7956	0.910733	0.679128	1.34103	0.17991	0.341663	NONE
TACSTD2	152.517	0.910109	0.269	3.38331	0.00071618	0.00516433	NONE
IQGAP2	5335.18	0.910081	0.150082	6.06388	1.33e-09	3.61e-08	NONE
INTS2	159.972	0.909668	0.304638	2.98606	0.00282598	0.0155327	NONE
POLA1	130.197	0.90859	0.305216	2.97687	0.00291204	0.0159247	NONE
TCF19	141.114	0.908413	0.222839	4.07654	4.57e-05	0.00050871	NONE
SIK1	23.3346	0.906946	0.619277	1.46452	0.143051	0.292811	NONE
PLAGL2	344.851	0.906191	0.245458	3.69184	0.00022264	0.00196192	NONE
EAF1	1116.42	0.905798	0.197477	4.58685	4.5e-06	6.69e-05	NONE
AC003681.1	49.1659	0.905657	0.328877	2.75379	0.00589098	0.0276626	NONE
ADAMTS4	211.61	0.905611	0.258441	3.50413	0.00045809	0.00362115	NONE
TMOD2	227.461	0.905539	0.219428	4.12681	3.68e-05	0.0004229	NONE
USP25	492.738	0.904978	0.238973	3.78695	0.00015251	0.00142615	NONE
AC002524.1	10.0516	0.904784	0.647611	1.39711	0.16238	0.319843	NONE
SETX	905.178	0.9042	0.197379	4.58104	4.63e-06	6.84e-05	NONE
GNPTAB	2050.98	0.903923	0.225192	4.01401	5.97e-05	0.00063876	NONE
NNAT	11.8796	0.902968	0.608667	1.48352	0.137937	0.285365	NONE
DHX34	383.52	0.902582	0.245711	3.67336	0.00023939	0.00208898	NONE
GBF1	534.391	0.902532	0.289115	3.1217	0.0017981	0.0108134	NONE
CCL19	197.823	0.902521	0.328705	2.74568	0.00603848	0.0282057	NONE
ITIH5	6.96672	0.901799	0.849181	1.06196	0.288252	0.466974	NONE
PROCR	1315.6	0.901182	0.21137	4.26352	2.01e-05	0.00025169	NONE
URB2	53.8531	0.901124	0.338061	2.66557	0.00768588	0.0340604	NONE
BCL2A1	8488.14	0.900635	0.226101	3.98332	6.8e-05	0.00071663	NONE
GSAP	2496.12	0.900098	0.19856	4.53313	5.81e-06	8.35e-05	NONE
TMEM131	602.99	0.899767	0.265674	3.38673	0.0007073	0.00511298	NONE
TMEM109	1824.07	0.899334	0.17126	5.25129	1.51e-07	3.02e-06	NONE
AC078899.1	8.43879	0.899285	0.749495	1.19985	0.230196	0.402402	NONE
ATF7	194.28	0.89918	0.24049	3.73895	0.00018479	0.00167968	NONE
ADORA2A	18.2075	0.899093	0.504865	1.78086	0.0749352	0.184441	NONE
TANC1	37.3048	0.89819	0.433696	2.07101	0.0383577	0.113984	NONE
NCOA3	808.73	0.897152	0.283726	3.16204	0.00156668	0.00968032	NONE
SMARCD3	78.9875	0.896511	0.276859	3.23816	0.00120305	0.00780578	NONE
APOBEC3D	11.9558	0.896312	0.625043	1.434	0.151572	0.305101	NONE
GAS7	1080.35	0.896274	0.211035	4.24705	2.17e-05	0.00026821	NONE
MAP4	1206.62	0.89627	0.228826	3.91682	8.97e-05	0.00090735	NONE
AL359532.1	23.4392	0.895467	0.432111	2.07231	0.0382367	0.113824	NONE
ERBIN	943.493	0.894093	0.224835	3.97667	6.99e-05	0.00073342	NONE
ZNF501	30.6773	0.893106	0.391966	2.27853	0.022695	0.0772166	NONE
SHANK2	19.84	0.89267	0.482255	1.85104	0.0641645	0.165896	NONE
NEK11	49.4016	0.892456	0.318258	2.80419	0.0050443	0.0244766	NONE
SPATA5	48.7634	0.892074	0.36191	2.4649	0.013705	0.0525899	NONE
RTN1	152.6	0.890832	0.310566	2.86842	0.00412533	0.020838	NONE
KNTC1	95.6566	0.889925	0.266184	3.34327	0.00082798	0.00579548	NONE
PNKD	4002.71	0.88967	0.254635	3.49391	0.000476	0.00374336	NONE
FAM161B	34.8918	0.889397	0.397189	2.23923	0.0251411	0.0835847	NONE
AC099548.2	7.96875	0.889255	0.756776	1.17506	0.239972	0.413857	NONE
TRIM14	530.245	0.88909	0.22995	3.86644	0.00011043	0.00107961	NONE
SYP	56.3877	0.887866	0.297821	2.9812	0.00287118	0.0157359	NONE
AARS	2411.04	0.887834	0.197197	4.50227	6.72e-06	9.51e-05	NONE
CDHR3	8.93944	0.887439	0.694021	1.27869	0.201005	0.367872	NONE
ADAMTS14	56.4493	0.887219	0.2894	3.06571	0.00217151	0.0125732	NONE
AIDA	244.245	0.886606	0.202833	4.37111	1.24e-05	0.00016508	NONE
SRGAP2	451.989	0.886287	0.250768	3.53429	0.00040887	0.00327952	NONE
LINC02542	25.9313	0.886149	0.41649	2.12766	0.0333655	0.103182	NONE
NUDCD1	456.628	0.88509	0.188897	4.68558	2.79e-06	4.32e-05	NONE
MICB	224.171	0.88379	0.194613	4.54128	5.59e-06	8.07e-05	NONE
SH3BP4	105.091	0.883544	0.27856	3.17183	0.00151483	0.00943604	NONE
KMT5C	29.01	0.882886	0.446614	1.97684	0.0480594	0.134718	NONE
FKBP5	962.006	0.882548	0.207725	4.24863	2.15e-05	0.00026708	NONE
RALGAPA1	181.81	0.881382	0.271582	3.24536	0.00117302	0.00766297	NONE
GAB1	74.788	0.881221	0.271729	3.24302	0.00118271	0.00771973	NONE
PDE3B	43.4983	0.880436	0.326948	2.69289	0.00708358	0.0318532	NONE
AC125437.1	7.61748	0.880308	0.729687	1.20642	0.227656	0.399685	NONE
CCR2	26.935	0.880119	0.388505	2.2654	0.0234882	0.0793498	NONE
IARS	1434.29	0.879918	0.242425	3.62966	0.0002838	0.00241182	NONE
BRIP1	9.80406	0.879853	0.686923	1.28086	0.200242	0.366977	NONE
FANCE	27.0765	0.878053	0.438136	2.00406	0.0450633	0.128524	NONE
PTK7	21.4474	0.87713	0.454888	1.92823	0.053826	0.14658	NONE
AC034199.1	40.5995	0.876777	0.351984	2.49096	0.0127399	0.049927	NONE
DSG2	272.004	0.876401	0.239275	3.66273	0.00024954	0.00216399	NONE
MTHFR	334.625	0.87599	0.215032	4.07377	4.63e-05	0.0005133	NONE
EFR3A	1591.95	0.875797	0.28185	3.10732	0.00188794	0.0112467	NONE
IL17RC	221.319	0.875032	0.28959	3.02162	0.00251423	0.0141814	NONE
AL158212.3	10.6546	0.875024	0.621902	1.40701	0.159423	0.315747	NONE
TENT5C	134.955	0.874854	0.267382	3.27192	0.00106818	0.00711502	NONE
EEF1A1P10	7.40765	0.874222	0.792168	1.10358	0.269775	0.447428	NONE
GRINA	3140.18	0.874151	0.260164	3.36	0.00077942	0.00553162	NONE
BMF	95.1697	0.873613	0.242856	3.59725	0.0003216	0.00268384	NONE
DAB2IP	25.9674	0.872407	0.44087	1.97883	0.0478349	0.134187	NONE
SGSM3	8.52748	0.872348	0.719565	1.21233	0.225387	0.396565	NONE
ELP1	279.639	0.871835	0.282999	3.0807	0.00206514	0.0120717	NONE
AL731567.1	11.2148	0.87152	0.804684	1.08306	0.278782	0.456717	NONE
CROCC	45.0582	0.871259	0.401705	2.1689	0.0300903	0.0959148	NONE
INAVA	50.5711	0.870572	0.402759	2.16152	0.030655	0.0972409	NONE
SUMO4	14.9126	0.870516	0.582736	1.49384	0.135217	0.281252	NONE
MYO18A	251.287	0.870481	0.329432	2.64237	0.00823283	0.0360385	NONE
TSPYL5	208.681	0.870298	0.319064	2.72766	0.00637858	0.0294633	NONE
MIER3	181.139	0.86776	0.304955	2.84553	0.0044337	0.0221323	NONE
ACTN1	3757.9	0.867701	0.226012	3.83919	0.00012344	0.00118929	NONE
OTUB2	30.4481	0.867575	0.397688	2.18154	0.0291432	0.0936899	NONE
TP53I11	512.951	0.867491	0.211934	4.09322	4.25e-05	0.00048009	NONE
NFE2L1	902.215	0.867293	0.228449	3.79644	0.00014679	0.00138029	NONE
FNDC3A	1419.2	0.865927	0.238455	3.6314	0.00028188	0.00239954	NONE
TJP2	24.3011	0.8659	0.403991	2.14336	0.0320838	0.100356	NONE
NMI	1382.07	0.865559	0.214547	4.03435	5.48e-05	0.00059379	NONE
PELI1	1415.33	0.865333	0.205532	4.21021	2.55e-05	0.00031014	NONE
PAQR3	161.63	0.865023	0.253657	3.41021	0.00064913	0.00480787	NONE
FYCO1	108.762	0.864077	0.344134	2.51087	0.0120434	0.0480657	NONE
KCTD11	156.298	0.863992	0.210796	4.0987	4.15e-05	0.0004706	NONE
AC138207.1	14.7973	0.863958	0.561171	1.53956	0.123667	0.26421	NONE
CYP19A1	27.3829	0.863942	0.41506	2.08149	0.0373895	0.112265	NONE
CSK	432.518	0.863718	0.207176	4.16902	3.06e-05	0.00036236	NONE
MED23	328.945	0.863657	0.306931	2.81385	0.00489526	0.02389	NONE
SDK1	19.4082	0.8633	0.490535	1.75991	0.0784223	0.190356	NONE
RPLP0P2	13.6547	0.863205	0.549478	1.57095	0.116193	0.252694	NONE
IKBKE	583.075	0.862516	0.205795	4.19113	2.78e-05	0.00033343	NONE
AC135279.3	12.0392	0.862508	0.577221	1.49424	0.135112	0.281199	NONE
ANKS6	102.312	0.862473	0.274636	3.14043	0.00168702	0.0102987	NONE
WDR35	77.7309	0.862007	0.258449	3.3353	0.00085206	0.00593144	NONE
RNF111	670.553	0.861422	0.277539	3.10379	0.00191059	0.0113418	NONE
LNPEP	509.851	0.861367	0.230271	3.74066	0.00018354	0.0016713	NONE
AC083837.1	28.5994	0.861318	0.381103	2.26007	0.0238171	0.0800541	NONE
ZXDC	257.497	0.860584	0.258143	3.33375	0.00085684	0.00595387	NONE
MEIS3P1	8.29981	0.860467	0.770432	1.11686	0.264053	0.44105	NONE
TSHZ3	75.2041	0.85964	0.286456	3.00095	0.00269135	0.0149378	NONE
TRPC4AP	2910.28	0.859552	0.266024	3.23111	0.00123309	0.00795813	NONE
VNN1	73.335	0.859443	0.273033	3.14776	0.00164525	0.0101038	NONE
TBC1D2B	551.321	0.859338	0.253532	3.38946	0.00070029	0.0050882	NONE
MCEMP1	98.515	0.85932	0.276212	3.11108	0.00186402	0.0111259	NONE
TMEM150B	160.145	0.85905	0.214834	3.99867	6.37e-05	0.00067499	NONE
NEURL4	44.3977	0.858937	0.349209	2.45967	0.0139066	0.0532661	NONE
SLC2A9	293.4	0.858048	0.189515	4.52759	5.97e-06	8.53e-05	NONE
NRG1	14.1397	0.857845	0.524854	1.63445	0.102165	0.230794	NONE
PDE4B	8631.93	0.857697	0.208724	4.10925	3.97e-05	0.00045264	NONE
PTPN13	27.4125	0.857342	0.40814	2.10061	0.0356756	0.108479	NONE
AL133445.2	8.44312	0.857268	0.691632	1.23949	0.215166	0.384145	NONE
TP53INP1	189.457	0.857062	0.362772	2.36254	0.0181504	0.06521	NONE
STARD4-AS1	10.0799	0.856745	0.691972	1.23812	0.215671	0.384764	NONE
INPP4A	609.087	0.856335	0.251495	3.40498	0.0006617	0.0048844	NONE
AC145098.1	69.3112	0.85628	0.379902	2.25395	0.0241992	0.0810532	NONE
CCND2	123.457	0.855907	0.227494	3.76232	0.00016834	0.00154772	NONE
KDM4A	120.243	0.855787	0.26402	3.24138	0.00118954	0.00774444	NONE
FAM81A	13.2381	0.855725	0.613668	1.39444	0.163184	0.320866	NONE
Z95331.1	8.33619	0.855483	0.771536	1.1088	0.267515	0.444984	NONE
AC087481.3	14.4735	0.85486	0.508748	1.68032	0.0928948	0.215	NONE
NCOA4	9352.96	0.854836	0.215399	3.96861	7.23e-05	0.00075454	NONE
OGFR	1470.65	0.854778	0.250761	3.40874	0.00065264	0.00482852	NONE
PEX5	134.688	0.854743	0.269464	3.17201	0.00151388	0.00943395	NONE
JAK3	193.37	0.854395	0.278297	3.07009	0.00213997	0.0124377	NONE
C1QB	34902.3	0.854226	0.175149	4.87715	1.08e-06	1.82e-05	NONE
NEDD1	517.044	0.854219	0.198959	4.29345	1.76e-05	0.000224	NONE
ISOC1	443.129	0.854118	0.175726	4.8605	1.17e-06	1.96e-05	NONE
ABCC6	14.2109	0.853364	0.650627	1.3116	0.189654	0.352789	NONE
ERLIN1	837.001	0.852636	0.22301	3.82331	0.00013167	0.0012551	NONE
DOCK10	869.327	0.852563	0.211404	4.03285	5.51e-05	0.00059715	NONE
DAG1	194.955	0.852522	0.311455	2.73722	0.00619604	0.028815	NONE
MON2	478.892	0.852491	0.330317	2.58083	0.00985644	0.0411605	NONE
FBXO10	19.7867	0.85214	0.472833	1.8022	0.0715134	0.178637	NONE
POLR3A	219.229	0.851791	0.281888	3.02173	0.00251334	0.0141814	NONE
SLC9A1	270.584	0.851332	0.328028	2.5953	0.00945075	0.0399467	NONE
IL7	206.532	0.851265	0.208584	4.08115	4.48e-05	0.00050054	NONE
DHTKD1	398.953	0.850955	0.19616	4.33807	1.44e-05	0.00018853	NONE
TGFB1	572.731	0.850807	0.30423	2.79659	0.00516443	0.0249459	NONE
ETV5	1286.84	0.850416	0.217552	3.90902	9.27e-05	0.00093468	NONE
MAP1LC3A	56.4859	0.850179	0.298923	2.84414	0.00445317	0.0221926	NONE
LINC00539	7.48025	0.849989	0.711234	1.19509	0.232052	0.404883	NONE
C15orf39	172.645	0.849554	0.227764	3.72998	0.0001915	0.00173448	NONE
NFKBIZ	11872.9	0.84937	0.232858	3.64758	0.00026472	0.00227626	NONE
HDAC9	98.0942	0.849177	0.24955	3.40283	0.00066692	0.00491347	NONE
SYNGR3	11.5316	0.848904	0.585919	1.44884	0.147382	0.29931	NONE
AMBRA1	233.09	0.848819	0.279686	3.0349	0.00240617	0.013653	NONE
KIR2DL1	10.0614	0.848326	0.644044	1.31719	0.187776	0.350589	NONE
PIK3C2A	332.072	0.848149	0.291982	2.90479	0.00367495	0.0190868	NONE
AC138409.1	9.40969	0.847568	0.698093	1.21412	0.224702	0.395925	NONE
COL18A1	117.198	0.847138	0.300544	2.81869	0.00482205	0.0236081	NONE
NEO1	19.3593	0.846678	0.572103	1.47994	0.138889	0.286706	NONE
BBS2	773.988	0.846605	0.161127	5.25427	1.49e-07	2.98e-06	NONE
NLN	1070.62	0.846174	0.173818	4.86815	1.13e-06	1.89e-05	NONE
NSMF	134.282	0.845994	0.30559	2.7684	0.00563326	0.0267317	NONE
HACE1	125.27	0.845483	0.295616	2.86007	0.00423546	0.0213028	NONE
AD000864.1	10.5544	0.84524	0.592948	1.42549	0.154016	0.308274	NONE
KCP	678.321	0.844648	0.227464	3.71333	0.00020455	0.00182888	NONE
EDEM2	3290.5	0.844547	0.136974	6.16574	7.02e-10	1.97e-08	NONE
CAPN15	196.402	0.844338	0.332747	2.53748	0.0111654	0.045326	NONE
PHC3	682.759	0.844148	0.195637	4.31486	1.6e-05	0.00020628	NONE
YEATS2	430.507	0.844058	0.201819	4.18226	2.89e-05	0.00034563	NONE
NUMA1	562.146	0.843696	0.280787	3.00475	0.00265798	0.0148064	NONE
SLC41A1	112.247	0.842192	0.29174	2.88679	0.00389197	0.0199161	NONE
PIDD1	59.8106	0.841756	0.334832	2.51397	0.0119381	0.0477651	NONE
FAS	1029.43	0.841694	0.150106	5.60733	2.05e-08	4.77e-07	NONE
CIITA	1170.94	0.841608	0.280534	3.00002	0.00269965	0.0149785	NONE
ZNF268	142.534	0.841395	0.281876	2.98498	0.00283596	0.0155708	NONE
INTS3	299.763	0.841194	0.23444	3.5881	0.0003331	0.00275868	NONE
PDLIM1P4	18.8816	0.840839	0.464846	1.80885	0.0704736	0.176883	NONE
STK38L	489.368	0.84056	0.213308	3.9406	8.13e-05	0.00083463	NONE
EPB41L5	106.38	0.83992	0.23746	3.5371	0.00040455	0.00325345	NONE
AIFM3	10.8855	0.839796	0.579891	1.4482	0.147562	0.299516	NONE
MFAP3L	10.8966	0.839749	0.588628	1.42662	0.153689	0.307803	NONE
RAB39A	303.579	0.838734	0.188863	4.44097	8.96e-06	0.00012305	NONE
PAK1	1754.57	0.838704	0.166712	5.03085	4.88e-07	8.86e-06	NONE
TMEM201	36.9165	0.838457	0.475869	1.76195	0.0780782	0.189853	NONE
CNOT1	1051.65	0.838285	0.294717	2.84437	0.00444987	0.0221912	NONE
PRKCE	72.5719	0.837687	0.284073	2.94885	0.00318961	0.017035	NONE
TNIP1	2373.06	0.83766	0.169613	4.93866	7.87e-07	1.37e-05	NONE
VWA8	55.7783	0.837657	0.346953	2.41432	0.0157644	0.0586798	NONE
AC055811.3	25.5415	0.83726	0.446579	1.87483	0.0608156	0.15953	NONE
ZNF484	93.0281	0.837215	0.26598	3.14766	0.00164584	0.0101038	NONE
ZAP70	40.0099	0.836472	0.41853	1.9986	0.0456518	0.129569	NONE
PLA2G6	14.8274	0.835856	0.515775	1.62058	0.105107	0.235524	NONE
AIFM2	1445.6	0.835832	0.157244	5.31552	1.06e-07	2.19e-06	NONE
AC242842.1	7.80223	0.835618	0.78641	1.06257	0.287975	0.466673	NONE
ZNF41	103.68	0.835569	0.252069	3.31484	0.00091696	0.00628586	NONE
SH3RF1	173.349	0.835354	0.218416	3.8246	0.00013098	0.00125011	NONE
VPS54	435.22	0.833478	0.231674	3.59764	0.00032112	0.00268124	NONE
TMX4	656.14	0.832541	0.158737	5.2448	1.56e-07	3.12e-06	NONE
PSMD6-AS2	41.7782	0.832286	0.401261	2.07418	0.0380627	0.113483	NONE
SOCS1	343.489	0.832151	0.187391	4.44072	8.97e-06	0.00012309	NONE
SAMD4B	659.489	0.832003	0.26793	3.1053	0.00190086	0.0113016	NONE
IL11RA	14.4808	0.83183	0.561067	1.48259	0.138184	0.28568	NONE
FAM91A1	1469.94	0.831792	0.225071	3.69569	0.00021929	0.0019391	NONE
FIZ1	91.0885	0.831668	0.274124	3.03391	0.00241403	0.013692	NONE
SWT1	248.34	0.831103	0.199587	4.16411	3.13e-05	0.0003688	NONE
MCM2	135.806	0.830949	0.281524	2.95161	0.00316125	0.0169356	NONE
RAD51D	57.4614	0.830541	0.290303	2.86095	0.00422373	0.0212508	NONE
CD2AP	542.511	0.830263	0.203325	4.08343	4.44e-05	0.0004971	NONE
NRROS	66.4477	0.830028	0.304674	2.72432	0.00644344	0.0296464	NONE
ITPKC	223.676	0.830023	0.226129	3.67058	0.000242	0.00210939	NONE
TRPC1	27.2029	0.829462	0.399645	2.0755	0.0379403	0.113294	NONE
IGSF8	608.771	0.829199	0.226082	3.66769	0.00024475	0.00212851	NONE
KIF27	62.2256	0.829119	0.339245	2.44401	0.014525	0.0549498	NONE
CPEB3	101.286	0.828767	0.335426	2.47079	0.0134814	0.0519666	NONE
CYSLTR2	72.4201	0.828632	0.280275	2.95649	0.00311162	0.0167314	NONE
MSC	276.663	0.828581	0.208801	3.96828	7.24e-05	0.00075506	NONE
ACACB	13.0046	0.828472	0.543006	1.52571	0.127081	0.269543	NONE
PAK3	16.8792	0.828392	0.492133	1.68327	0.0923231	0.214099	NONE
PATJ	65.03	0.82781	0.340466	2.4314	0.0150404	0.0564602	NONE
SCYL3	153.833	0.827597	0.260226	3.18031	0.0014712	0.00923581	NONE
EDNRA	109.21	0.826294	0.254905	3.24157	0.00118873	0.00774248	NONE
FAM43A	67.3136	0.825908	0.277488	2.97638	0.00291675	0.0159399	NONE
PRPF3	1153.94	0.825429	0.153615	5.37337	7.73e-08	1.62e-06	NONE
SH3D19	34.9641	0.825178	0.386683	2.13399	0.0328435	0.102024	NONE
BMPR1B	7.85942	0.825002	0.7588	1.08724	0.276929	0.454751	NONE
POLE	64.3051	0.824932	0.375341	2.19782	0.027962	0.0906876	NONE
USP24	314.714	0.824733	0.255054	3.23356	0.00122257	0.00791897	NONE
SOS1	384.38	0.824731	0.203275	4.05723	4.97e-05	0.00054433	NONE
EMP1	4085.89	0.824698	0.165665	4.9781	6.42e-07	1.14e-05	NONE
C18orf54	21.2555	0.824144	0.424504	1.94143	0.0522066	0.143416	NONE
PRKAR1B	98.8648	0.823785	0.257495	3.19922	0.00137798	0.00875487	NONE
AHCTF1	408.757	0.823124	0.28156	2.92344	0.00346185	0.018253	NONE
ZBTB41	128.797	0.822845	0.240876	3.41606	0.00063535	0.00472879	NONE
TRIM33	1196.25	0.82281	0.202005	4.07322	4.64e-05	0.00051415	NONE
AEBP1	113.562	0.822802	0.254725	3.23016	0.00123719	0.00797986	NONE
KHNYN	405.626	0.822447	0.284102	2.8949	0.00379277	0.0195789	NONE
SETBP1	39.3999	0.822306	0.359908	2.28476	0.0223266	0.0762238	NONE
TMEM131L	144.793	0.821687	0.269724	3.0464	0.00231599	0.0132244	NONE
CBLN3	12.1133	0.821394	0.570951	1.43864	0.150252	0.303323	NONE
SPOCK2	107.133	0.820754	0.246717	3.3267	0.0008788	0.00606508	NONE
SMCR8	236.323	0.820601	0.251448	3.2635	0.00110044	0.00727911	NONE
MAX	1915.13	0.820364	0.143772	5.706	1.16e-08	2.78e-07	NONE
TACC2	24.8014	0.820195	0.43343	1.89234	0.0584463	0.155126	NONE
PPP1R21	379.401	0.820075	0.226263	3.62444	0.00028959	0.00245011	NONE
GDPD3	6.95605	0.819264	0.799378	1.02488	0.305421	0.485026	NONE
MVP	4959.95	0.819126	0.239923	3.41411	0.0006399	0.00475106	NONE
MCM8	53.267	0.818985	0.328449	2.49349	0.0126494	0.0496998	NONE
ATF7IP2	238.913	0.818749	0.204098	4.01154	6.03e-05	0.00064413	NONE
RAD9B	12.9984	0.81867	0.653889	1.252	0.210569	0.378708	NONE
SEC24A	1042.95	0.81814	0.264839	3.08919	0.00200701	0.0118178	NONE
CC2D1B	425.172	0.817863	0.301245	2.71494	0.0066287	0.030289	NONE
CACHD1	9.41715	0.817856	0.721026	1.13429	0.256671	0.433124	NONE
MEGF9	158.47	0.817796	0.226746	3.60667	0.00031016	0.00259734	NONE
IDE	718.627	0.817246	0.250355	3.26435	0.00109715	0.00726675	NONE
ZNRF2P1	11.9572	0.817124	0.639005	1.27874	0.200987	0.367872	NONE
AC069281.2	27.4508	0.816999	0.461321	1.771	0.0765606	0.187115	NONE
CLEC2D	152.116	0.816351	0.236551	3.45106	0.00055839	0.00426824	NONE
CDC25B	484.12	0.81541	0.206054	3.95726	7.58e-05	0.00078273	NONE
GPR176	34.792	0.815244	0.472359	1.7259	0.0843658	0.20089	NONE
AC022706.1	8.67647	0.815019	0.707597	1.15181	0.249398	0.424656	NONE
AC025048.2	22.3288	0.814761	0.455935	1.78701	0.0739353	0.182716	NONE
RALGAPB	478.516	0.814581	0.278853	2.92119	0.003487	0.0183476	NONE
AC124944.3	7.68998	0.814136	0.731677	1.1127	0.265838	0.442967	NONE
IFIT5	832.251	0.813668	0.153924	5.28618	1.25e-07	2.53e-06	NONE
ZNF280C	42.8076	0.813475	0.324085	2.51007	0.0120707	0.0481441	NONE
RASGEF1A	29.0309	0.812489	0.397991	2.04148	0.0412034	0.120311	NONE
CAMSAP3	8.97211	0.812476	0.684739	1.18655	0.235406	0.40841	NONE
MORC2	182.482	0.812063	0.265917	3.05382	0.0022595	0.0129843	NONE
RAB36	30.1582	0.811925	0.365773	2.21975	0.0264358	0.0869246	NONE
SLC2A10	8.29452	0.81177	0.683574	1.18754	0.235015	0.407886	NONE
RCAN3	262.713	0.811102	0.199483	4.06602	4.78e-05	0.00052647	NONE
SPIN1	1367.52	0.810056	0.261678	3.09562	0.00196402	0.011588	NONE
TCOF1	478.425	0.809548	0.222047	3.64585	0.00026651	0.00228781	NONE
EDDM13	11.0864	0.809271	0.601735	1.3449	0.178658	0.340005	NONE
EPHA2	151.932	0.808986	0.234019	3.45693	0.00054637	0.00419253	NONE
AURKC	17.5859	0.808239	0.600091	1.34686	0.178025	0.339264	NONE
CKAP4	233.764	0.808187	0.209022	3.86651	0.00011041	0.00107961	NONE
TSTD2	79.549	0.807594	0.295677	2.73134	0.00630774	0.0291781	NONE
TMCC3	1025.45	0.807594	0.262361	3.07818	0.00208271	0.0121651	NONE
RBBP8	684.63	0.806749	0.169874	4.7491	2.04e-06	3.26e-05	NONE
ZCCHC24	80.5377	0.806714	0.293825	2.74556	0.00604086	0.0282057	NONE
FMNL2	1083.56	0.806485	0.177318	4.54824	5.41e-06	7.83e-05	NONE
KANK1	436.843	0.806165	0.270073	2.98498	0.00283593	0.0155708	NONE
ZDBF2	9.81872	0.80606	0.606025	1.33008	0.183493	0.345974	NONE
TLCD2	58.1021	0.805165	0.30252	2.66153	0.00777869	0.0343919	NONE
TXNDC16	105.713	0.805042	0.29582	2.72139	0.00650086	0.0298208	NONE
DHCR24	597.642	0.804889	0.193123	4.16775	3.08e-05	0.00036382	NONE
AC040162.1	51.0052	0.804807	0.326221	2.46706	0.0136229	0.0523271	NONE
XPO5	296.283	0.804539	0.304985	2.63796	0.00834053	0.036412	NONE
SLC40A1	2364.32	0.804225	0.217814	3.69226	0.00022227	0.00196058	NONE
USP15	2273.99	0.803938	0.164172	4.89692	9.74e-07	1.66e-05	NONE
STAT5A	1021.63	0.803869	0.206171	3.89905	9.66e-05	0.00096698	NONE
ZC3H12A	8152.14	0.803846	0.165931	4.84447	1.27e-06	2.11e-05	NONE
HAS3	29.183	0.803842	0.41425	1.94048	0.0523218	0.143584	NONE
CEP131	86.2067	0.803351	0.26199	3.06635	0.00216692	0.0125514	NONE
AGL	146.452	0.802593	0.300468	2.67114	0.00755932	0.0336068	NONE
GALNT10	401.914	0.802439	0.257458	3.11677	0.00182841	0.0109647	NONE
GCC1	363.609	0.802237	0.284052	2.82426	0.00473893	0.0232758	NONE
OTUD4	454.582	0.802191	0.217939	3.6808	0.0002325	0.0020347	NONE
PTPRF	215.914	0.802057	0.234474	3.42067	0.00062468	0.0046698	NONE
ELF4	490.4	0.802013	0.276632	2.89921	0.00374105	0.019384	NONE
HPS5	1798.3	0.801715	0.269023	2.9801	0.00288152	0.0157812	NONE
HDX	151.144	0.80171	0.229422	3.49448	0.00047499	0.00373793	NONE
TYSND1	116.34	0.801705	0.283282	2.83006	0.00465388	0.0229688	NONE
HDAC6	580.955	0.801594	0.254201	3.15339	0.00161389	0.00994961	NONE
PIEZO1	373.785	0.801364	0.258835	3.09604	0.00196121	0.0115838	NONE
ROR2	23.3105	0.801091	0.447732	1.78922	0.0735795	0.182102	NONE
STARD4	371.171	0.80044	0.18372	4.35686	1.32e-05	0.00017455	NONE
SLFN13	48.1315	0.799725	0.363273	2.20144	0.0277049	0.0900895	NONE
OPHN1	21.3358	0.799465	0.441996	1.80876	0.0704884	0.176887	NONE
LINC00908	27.6147	0.798805	0.437978	1.82385	0.0681752	0.173014	NONE
CA11	211.556	0.798608	0.215867	3.69954	0.00021599	0.00191323	NONE
CLUH	219.106	0.797816	0.298882	2.66933	0.00760029	0.03373	NONE
DAPK3	470.106	0.797741	0.239077	3.33675	0.00084765	0.00590614	NONE
MAML3	38.0958	0.797174	0.33271	2.396	0.016575	0.060852	NONE
CTDSPL	13.5373	0.796951	0.56559	1.40906	0.158817	0.314881	NONE
KIF15	9.47993	0.796887	0.673384	1.18341	0.236648	0.410161	NONE
GAS6-DT	9.54802	0.796667	0.698221	1.141	0.253872	0.429681	NONE
ABCC10	253.597	0.796218	0.321474	2.47677	0.0132577	0.0513218	NONE
PYGB	777.305	0.795665	0.267502	2.97443	0.00293534	0.0160014	NONE
ESRP2	14.6266	0.795447	0.560159	1.42004	0.155596	0.310543	NONE
ZNF276	103.221	0.795371	0.27698	2.87159	0.00408416	0.0206574	NONE
ANKRD27	539.38	0.795236	0.279736	2.84281	0.00447183	0.0222355	NONE
LRRN4	11.3913	0.794399	0.78342	1.01402	0.310575	0.489943	NONE
SELENOI	341.252	0.793961	0.204202	3.88811	0.00010103	0.00100307	NONE
HK2	3965.1	0.793958	0.274787	2.88936	0.00386032	0.0198338	NONE
EHBP1	169.893	0.793717	0.264348	3.00255	0.00267729	0.0148922	NONE
FCHSD1	165.194	0.793676	0.304365	2.60765	0.00911674	0.0388358	NONE
RPS26P21	8.21334	0.793645	0.687068	1.15512	0.248042	0.423331	NONE
MATR3	32.6235	0.793004	0.516541	1.53522	0.12473	0.266034	NONE
GREM1	30.292	0.792784	0.418644	1.8937	0.0582653	0.154732	NONE
HIPK3	835.916	0.792507	0.28883	2.74385	0.00607232	0.0283226	NONE
NFIX	16.1403	0.792444	0.497903	1.59156	0.111483	0.245138	NONE
ZC3H3	318.48	0.792283	0.329848	2.40196	0.0163073	0.0600712	NONE
CDC42EP1	389.427	0.791391	0.176954	4.4723	7.74e-06	0.00010808	NONE
SNRK	195.185	0.790439	0.216083	3.65803	0.00025417	0.00219913	NONE
EXOC5	1128.17	0.790343	0.253038	3.12342	0.00178761	0.0107665	NONE
DAPK1-IT1	198.61	0.790122	0.277645	2.8458	0.00443002	0.0221211	NONE
DNM2	2943.25	0.789963	0.256306	3.08211	0.00205539	0.0120436	NONE
PJA1	464.494	0.78898	0.168849	4.6727	2.97e-06	4.57e-05	NONE
HTR2B	185.508	0.788719	0.226617	3.4804	0.00050066	0.00390182	NONE
IL32	2589.16	0.788604	0.205838	3.83118	0.00012753	0.0012248	NONE
CTF1	10.7355	0.788523	0.618428	1.27504	0.202293	0.369644	NONE
SERPINB9P1	52.8156	0.787995	0.324351	2.42945	0.0151218	0.0567021	NONE
BCL2L13	665.992	0.787556	0.174393	4.51599	6.3e-06	8.95e-05	NONE
SH2D5	24.4562	0.787437	0.47541	1.65633	0.0976546	0.222977	NONE
H1F0	2075.74	0.787269	0.224429	3.50788	0.00045169	0.00357791	NONE
ACAP1	177.615	0.787208	0.233804	3.36696	0.00076001	0.00540641	NONE
RHCG	91.5934	0.787192	0.251783	3.12647	0.00176918	0.0106765	NONE
RFX5	1040.24	0.786535	0.19765	3.97943	6.91e-05	0.00072647	NONE
SLC29A3	713.425	0.786449	0.16356	4.80833	1.52e-06	2.48e-05	NONE
SHOC2	1445.34	0.785733	0.197278	3.98287	6.81e-05	0.00071751	NONE
CAMKK2	209.932	0.784955	0.221448	3.54464	0.00039314	0.00317171	NONE
FAM53C	780.456	0.784848	0.284307	2.76057	0.00577007	0.0272119	NONE
ABLIM2	11.936	0.784621	0.614164	1.27754	0.20141	0.368481	NONE
AC007262.2	6.71079	0.783792	0.76763	1.02105	0.307229	0.486671	NONE
ACSS2	693.523	0.783734	0.201282	3.89372	9.87e-05	0.00098591	NONE
CGNL1	61.3144	0.783364	0.303753	2.57895	0.00990999	0.0413051	NONE
TRIB2	135.72	0.783362	0.229245	3.41714	0.00063283	0.00471689	NONE
ARHGEF17	30.5715	0.783262	0.37667	2.07944	0.0375774	0.112674	NONE
NINL	17.1005	0.783187	0.470118	1.66594	0.0957262	0.219839	NONE
ITGA5	4796.15	0.782803	0.278904	2.80671	0.00500499	0.0243248	NONE
AC008760.2	59.1504	0.782632	0.296538	2.63923	0.00830936	0.0362866	NONE
KDELC2	327.024	0.782571	0.198839	3.9357	8.3e-05	0.00084842	NONE
UBR2	513.454	0.782567	0.2281	3.43081	0.00060177	0.00452593	NONE
WDR47	476.526	0.782464	0.271219	2.88498	0.00391435	0.0199971	NONE
SAV1	607.608	0.782393	0.166915	4.68737	2.77e-06	4.29e-05	NONE
TIFA	502.486	0.78122	0.193894	4.02912	5.6e-05	0.00060459	NONE
HLA-DPB2	42.5852	0.780932	0.348195	2.2428	0.0249098	0.0829964	NONE
FKBP15	3425.16	0.780728	0.170036	4.59156	4.4e-06	6.55e-05	NONE
RBM19	278.471	0.780578	0.239949	3.2531	0.00114154	0.00748934	NONE
STS	102.897	0.780509	0.267699	2.91562	0.00354983	0.0185745	NONE
RECK	83.1601	0.780163	0.267474	2.91678	0.00353667	0.0185196	NONE
ADGRG6	144.335	0.780111	0.300729	2.59407	0.00948476	0.0400573	NONE
TNFSF4	16.2993	0.77997	0.547226	1.42532	0.154066	0.308334	NONE
ULK2	132.713	0.779592	0.360493	2.16257	0.030574	0.0970644	NONE
ZNF592	319.182	0.779342	0.237055	3.2876	0.00101046	0.00678671	NONE
DYRK3	752.821	0.779179	0.166706	4.67398	2.95e-06	4.55e-05	NONE
SLFN12L	20.2622	0.779075	0.482551	1.61449	0.10642	0.237318	NONE
LRFN5	6.94266	0.778503	0.760144	1.02415	0.305764	0.485208	NONE
DMPK	10.0642	0.778149	0.610335	1.27495	0.202325	0.369644	NONE
PGAM1P7	10.1497	0.778024	0.623209	1.24842	0.211879	0.380302	NONE
STRN	345.936	0.777871	0.226218	3.43859	0.00058475	0.004432	NONE
PIWIL4	46.8184	0.777693	0.327805	2.37243	0.0176717	0.0639226	NONE
AC067945.3	8.34624	0.776558	0.680362	1.14139	0.253708	0.429546	NONE
AC073335.2	6.84712	0.776276	0.722766	1.07404	0.282807	0.460937	NONE
IFT80	29.6867	0.775845	0.370634	2.09329	0.0363233	0.109947	NONE
NUCB1	4124.56	0.775331	0.209382	3.70294	0.00021311	0.00189325	NONE
CP	306.923	0.77522	0.203365	3.81197	0.00013787	0.0013044	NONE
HDAC11	123.537	0.77518	0.291065	2.66325	0.00773897	0.0342361	NONE
CAPN5	25.289	0.775017	0.49098	1.57851	0.114449	0.250003	NONE
ETS1	477.794	0.774659	0.200186	3.86969	0.00010897	0.00106907	NONE
ZSWIM8	662.48	0.774659	0.295513	2.6214	0.00875685	0.0377181	NONE
SLCO4A1-AS1	15.2371	0.774555	0.555503	1.39433	0.163218	0.320892	NONE
SLC31A1	5022.58	0.774379	0.154577	5.00965	5.45e-07	9.79e-06	NONE
DDO	52.4906	0.773206	0.342032	2.26063	0.0237824	0.0799725	NONE
KLHL25	36.0584	0.773024	0.390678	1.97867	0.0478527	0.134212	NONE
AC004865.2	14.6554	0.772743	0.509742	1.51595	0.129532	0.273205	NONE
BAK1	886.347	0.772631	0.18163	4.25387	2.1e-05	0.00026164	NONE
DOCK2	2314.29	0.77252	0.288415	2.6785	0.00739531	0.0330701	NONE
ENTPD1-AS1	50.9118	0.772318	0.295871	2.61032	0.00904577	0.0386628	NONE
TSPAN32	11.91	0.772234	0.586009	1.31779	0.187576	0.350305	NONE
HNRNPKP4	120.576	0.772034	0.3363	2.29567	0.0216948	0.0746781	NONE
TRPS1	536.295	0.771949	0.195697	3.94462	7.99e-05	0.00082129	NONE
CATSPER2	18.3689	0.771929	0.54728	1.41048	0.158397	0.314285	NONE
GRAP2	16.1667	0.771576	0.500999	1.54008	0.123542	0.264054	NONE
NT5E	880.851	0.77101	0.194983	3.95425	7.68e-05	0.00079172	NONE
GFPT2	281.455	0.770608	0.186308	4.13621	3.53e-05	0.00040973	NONE
DRAM1	7122.61	0.770515	0.155241	4.96335	6.93e-07	1.22e-05	NONE
ZNF239	26.413	0.77044	0.434602	1.77275	0.0762704	0.186585	NONE
PYGO2	154.018	0.770219	0.310308	2.48211	0.0130608	0.0507938	NONE
AHNAK2	30.3295	0.770106	0.425476	1.80999	0.0702981	0.176569	NONE
ZNF841	84.5853	0.770052	0.328496	2.34417	0.0190692	0.0677973	NONE
ALDH1A1	676.025	0.769456	0.172545	4.45944	8.22e-06	0.00011425	NONE
PTPDC1	155.793	0.769433	0.234808	3.27685	0.00104971	0.00701334	NONE
ZNF546	26.5876	0.769334	0.44242	1.73892	0.0820482	0.196801	NONE
DHX57	101.936	0.769276	0.284764	2.70146	0.00690368	0.0312465	NONE
BCAT1	2568.36	0.769141	0.19402	3.96423	7.36e-05	0.00076694	NONE
FLOT2	1251.49	0.768804	0.177344	4.3351	1.46e-05	0.0001906	NONE
TRIM35	109.475	0.768403	0.259172	2.96483	0.00302846	0.0163979	NONE
CLASP2	493.43	0.767852	0.289136	2.65568	0.00791481	0.0348827	NONE
XPO6	669.434	0.767772	0.187171	4.10198	4.1e-05	0.00046434	NONE
HPS6	115.27	0.767632	0.296205	2.59156	0.00955429	0.0403063	NONE
PPRC1	326.905	0.767152	0.267933	2.86322	0.00419356	0.0211338	NONE
NXPH4	30.2788	0.767084	0.411285	1.86509	0.0621688	0.162216	NONE
CLDN12	584.514	0.766512	0.244829	3.13081	0.00174325	0.010559	NONE
ARHGAP32	53.5542	0.766378	0.305701	2.50695	0.0121776	0.0484064	NONE
LSR	512.918	0.766309	0.202432	3.78552	0.00015339	0.00143264	NONE
TRG-AS1	49.0317	0.76613	0.320771	2.3884	0.0169219	0.0617841	NONE
DNPEP	1144.26	0.765909	0.155534	4.92437	8.46e-07	1.46e-05	NONE
PCDHGB2	7.9264	0.764652	0.746574	1.02421	0.305734	0.485208	NONE
AC073111.5	32.1575	0.764478	0.368838	2.07266	0.0382035	0.11375	NONE
MEF2C	440.475	0.764032	0.182802	4.17955	2.92e-05	0.00034867	NONE
RET	10.2503	0.764019	0.600858	1.27155	0.203535	0.370867	NONE
AOC2	8.52117	0.763991	0.708827	1.07782	0.281112	0.459499	NONE
AC004491.1	8.72306	0.763392	0.722681	1.05633	0.290816	0.469846	NONE
ZFPM2-AS1	11.0523	0.762964	0.589003	1.29535	0.195201	0.360312	NONE
BEST3	6.92337	0.762733	0.748743	1.01868	0.308353	0.487992	NONE
B3GNT8	90.0812	0.762526	0.277848	2.7444	0.00606215	0.0282925	NONE
VAV1	458.013	0.762497	0.194078	3.92881	8.54e-05	0.00086906	NONE
HSD3B7	1201.81	0.762459	0.201627	3.78154	0.00015586	0.00145039	NONE
RAPGEF3	14.4924	0.762439	0.517456	1.47344	0.140633	0.288866	NONE
EPB41L4A	47.2726	0.762388	0.32706	2.33104	0.0197515	0.0696622	NONE
NBAS	298.687	0.762268	0.253088	3.01186	0.00259651	0.0145435	NONE
KIF11	29.9565	0.762156	0.461519	1.65141	0.098655	0.224798	NONE
ZNF45	121.307	0.762138	0.26072	2.92321	0.00346443	0.0182602	NONE
STC2	683.095	0.762058	0.186116	4.09453	4.23e-05	0.00047774	NONE
AQP11	9.96013	0.761728	0.632345	1.20461	0.228355	0.400282	NONE
UBR1	399.247	0.761456	0.196813	3.86893	0.00010932	0.00107074	NONE
PPARD	987.178	0.761352	0.262631	2.89895	0.00374419	0.0193875	NONE
GNA13	6839.65	0.761137	0.256151	2.97143	0.00296413	0.0161067	NONE
STARD9	20.7805	0.76111	0.524932	1.44992	0.14708	0.298815	NONE
CENPJ	103.657	0.760991	0.23797	3.19785	0.00138458	0.00878138	NONE
TNFAIP3	32409.6	0.760957	0.255714	2.97581	0.00292214	0.0159636	NONE
LCLAT1	167.476	0.760919	0.222313	3.42274	0.00061993	0.00463888	NONE
CXCL1	38961.3	0.760651	0.182954	4.1576	3.22e-05	0.00037772	NONE
SOX13	26.6621	0.76059	0.42037	1.80933	0.0703992	0.17675	NONE
TANGO6	243.55	0.760361	0.264945	2.86988	0.00410625	0.0207554	NONE
MET	1713.7	0.760271	0.2239	3.39558	0.00068482	0.00500913	NONE
ANKIB1	174.652	0.758715	0.232632	3.26144	0.00110847	0.00731333	NONE
CDC42EP3	674.162	0.758577	0.177691	4.26909	1.96e-05	0.00024623	NONE
MX2	1043.71	0.758492	0.177136	4.28197	1.85e-05	0.00023359	NONE
MIA3	1021.08	0.758371	0.199486	3.80163	0.00014375	0.00135498	NONE
PAPLN	268.822	0.758177	0.295663	2.56433	0.0103375	0.0426749	NONE
RNF217	156.949	0.75811	0.237974	3.18569	0.00144412	0.00908444	NONE
MAP3K1	571.265	0.758024	0.280368	2.70368	0.00685771	0.0310937	NONE
P2RY2	29.1827	0.757946	0.435119	1.74193	0.0815214	0.195949	NONE
BUB1	74.8614	0.757546	0.276301	2.74174	0.00611143	0.028479	NONE
TMPPE	90.0888	0.757427	0.302774	2.50162	0.0123626	0.0489251	NONE
TRAPPC11	497.882	0.756928	0.241103	3.13944	0.00169271	0.0103252	NONE
LGI2	48.0753	0.756859	0.372619	2.03119	0.0422358	0.122692	NONE
KIR2DL4	48.3583	0.756449	0.412562	1.83354	0.066722	0.170515	NONE
SLITRK4	9.08991	0.756427	0.711462	1.0632	0.287691	0.46636	NONE
ITGA2	184.142	0.755722	0.230762	3.2749	0.00105698	0.00705271	NONE
DCAF17	113.633	0.755404	0.254481	2.96841	0.00299347	0.0162487	NONE
SCIN	799.709	0.755227	0.224011	3.37138	0.00074793	0.00533287	NONE
DAPP1	809.377	0.754542	0.180626	4.17738	2.95e-05	0.00035119	NONE
IKZF4	32.9622	0.75382	0.383031	1.96804	0.0490631	0.136829	NONE
LZTR1	94.6172	0.753615	0.34375	2.19233	0.0283554	0.0917363	NONE
C11orf65	12.1415	0.753317	0.567706	1.32695	0.184526	0.347221	NONE
TECPR1	249.673	0.753307	0.307545	2.44942	0.0143085	0.054344	NONE
OSMR	643.139	0.753136	0.188404	3.99745	6.4e-05	0.00067801	NONE
CRYM-AS1	11.3613	0.753093	0.642156	1.17276	0.240893	0.414822	NONE
LINC02009	20.7436	0.752856	0.45585	1.65154	0.0986278	0.224798	NONE
PATL1	661.002	0.752562	0.281715	2.67136	0.00755445	0.0335949	NONE
LINC00504	9.35578	0.752557	0.782267	0.96202	0.336039	0.516204	NONE
ZNF354C	27.1778	0.752317	0.426224	1.76508	0.0775511	0.188781	NONE
RPRD1B	373.421	0.752168	0.195772	3.84207	0.000122	0.00117837	NONE
HIVEP3	73.9614	0.75209	0.302967	2.48241	0.0130497	0.0507765	NONE
RAB3GAP2	607.419	0.752022	0.289232	2.60006	0.00932066	0.039546	NONE
IRF2BPL	132.096	0.751541	0.271032	2.77288	0.00555626	0.0264073	NONE
UPB1	33.6243	0.751165	0.466402	1.61055	0.107277	0.238846	NONE
KARS	3860.87	0.751018	0.151168	4.9681	6.76e-07	1.19e-05	NONE
SLF2	600.941	0.75101	0.202406	3.71042	0.00020692	0.0018457	NONE
PAG1	1823.84	0.750913	0.216903	3.46197	0.00053623	0.00412987	NONE
ADNP2	196.826	0.750693	0.234473	3.20161	0.0013666	0.00870067	NONE
ARHGAP5	651.415	0.75055	0.22374	3.35456	0.0007949	0.00560731	NONE
LAX1	27.5655	0.749833	0.417621	1.79549	0.072576	0.180205	NONE
RAB23	26.9008	0.749784	0.422076	1.77642	0.0756642	0.185578	NONE
LILRA6	1910.25	0.749196	0.176844	4.23649	2.27e-05	0.00027928	NONE
MORC3	1231.59	0.749113	0.229798	3.25987	0.00111463	0.00734435	NONE
EPS8	733.634	0.749053	0.21703	3.45138	0.00055773	0.00426531	NONE
AC092279.1	17.9546	0.748482	0.471547	1.58729	0.112447	0.246689	NONE
WASH4P	10.0646	0.748098	0.840901	0.889638	0.373661	0.553088	NONE
ZNF839	29.0084	0.748091	0.400032	1.87008	0.0614731	0.160868	NONE
WASHC2A	1958.05	0.747994	0.212774	3.51544	0.00043902	0.0034872	NONE
PLXNA3	236.516	0.747694	0.274963	2.71925	0.00654294	0.0299419	NONE
SYNE2	192.372	0.747432	0.226897	3.29416	0.00098718	0.00665671	NONE
PPP6R1	800.624	0.747254	0.340521	2.19445	0.0282034	0.0913607	NONE
NCAPD2	102.665	0.747103	0.286226	2.61018	0.00904938	0.0386674	NONE
DOCK11	443.091	0.746426	0.277092	2.69378	0.00706461	0.0317802	NONE
TSSK6	6.64512	0.746389	0.744936	1.00195	0.316367	0.496211	NONE
SPECC1L	76.3908	0.745708	0.330993	2.25294	0.0242628	0.0812063	NONE
TAB3	274.245	0.745608	0.244764	3.04623	0.00231734	0.0132271	NONE
USP32	634.901	0.745574	0.227131	3.28257	0.00102864	0.00688763	NONE
MAP4K3	318.744	0.743956	0.247278	3.00858	0.0026247	0.0146745	NONE
TEAD2	10.8825	0.743545	0.604995	1.22901	0.219068	0.388938	NONE
TAPBP	6082.48	0.743524	0.245233	3.0319	0.00243018	0.0137705	NONE
PROX1	22.6761	0.743206	0.422857	1.75758	0.0788183	0.191105	NONE
NEDD9	183.214	0.743174	0.198049	3.75248	0.0001751	0.00160208	NONE
FBN1	31.3764	0.743119	0.42545	1.74667	0.0806953	0.194637	NONE
CSRNP1	2580.04	0.743048	0.313029	2.37374	0.0176091	0.0637423	NONE
AC026877.1	7.16022	0.742348	0.717175	1.0351	0.300622	0.480341	NONE
FGD3	539.757	0.741326	0.215783	3.43551	0.00059143	0.00446055	NONE
TNS3	1877.66	0.741	0.214577	3.45331	0.00055376	0.00423709	NONE
CCDC81	6.71634	0.74091	0.752029	0.985215	0.324518	0.504983	NONE
DCTN1	1132.05	0.740799	0.337267	2.19647	0.028058	0.0909669	NONE
MTMR11	94.7408	0.740787	0.263818	2.80795	0.00498581	0.0242622	NONE
AC012368.1	27.7986	0.739983	0.45395	1.6301	0.103081	0.232415	NONE
DOCK9	57.6449	0.739716	0.315074	2.34775	0.018887	0.0673653	NONE
STEAP3	352.651	0.739225	0.213447	3.46327	0.00053366	0.00411419	NONE
SP140L	584.701	0.739151	0.173131	4.26931	1.96e-05	0.00024618	NONE
SAP130	608.555	0.73875	0.232797	3.17336	0.00150684	0.00939779	NONE
EGFR	280.364	0.738613	0.189218	3.9035	9.48e-05	0.0009531	NONE
FOXF1	40.8974	0.737905	0.341089	2.16338	0.0305118	0.0969475	NONE
CEMIP2	476.075	0.73709	0.231348	3.18607	0.00144221	0.00908141	NONE
VPS18	1252.36	0.736944	0.27876	2.64365	0.00820181	0.0359402	NONE
AL355916.1	61.8064	0.736203	0.282244	2.6084	0.00909672	0.0387829	NONE
DESI1	735.578	0.736149	0.165192	4.45633	8.34e-06	0.00011581	NONE
SMPD4	335.54	0.736012	0.25735	2.85996	0.00423693	0.0213032	NONE
LAMA1	46.0904	0.735868	0.333786	2.20461	0.0274814	0.089496	NONE
FNIP2	4885.47	0.735776	0.207445	3.54684	0.00038988	0.00315202	NONE
CDK20	127.448	0.735387	0.25668	2.86499	0.00417019	0.0210368	NONE
SUSD3	89.7262	0.735034	0.27551	2.66791	0.00763256	0.0338634	NONE
FRS2	252.274	0.735022	0.232346	3.16347	0.00155898	0.0096559	NONE
RASSF4	2438.27	0.733557	0.161122	4.55281	5.29e-06	7.68e-05	NONE
ZFP1	95.8527	0.733357	0.2951	2.48511	0.0129512	0.0505388	NONE
PPA1	2425.02	0.733085	0.197504	3.71174	0.00020584	0.00183715	NONE
FDPSP3	14.2574	0.732724	0.581997	1.25898	0.208037	0.376145	NONE
ARMCX2	67.4991	0.732502	0.326366	2.24442	0.0248054	0.082739	NONE
MICALL1	328.988	0.73222	0.247785	2.95506	0.00312608	0.0167837	NONE
POLG	604.079	0.732011	0.300332	2.43734	0.0147956	0.0557114	NONE
LRRC8D	297.864	0.732006	0.213328	3.43137	0.00060054	0.00452033	NONE
MACF1	3108.16	0.731263	0.184212	3.96967	7.2e-05	0.0007522	NONE
NUP210	111.838	0.731196	0.290557	2.51653	0.0118516	0.047506	NONE
MAP4K5	503.228	0.731181	0.170586	4.28629	1.82e-05	0.00022962	NONE
CASC3	887.873	0.730956	0.26134	2.79695	0.00515872	0.0249368	NONE
TCF20	61.9158	0.73041	0.336518	2.17049	0.0299696	0.0956422	NONE
SLFN5	520.525	0.730033	0.214575	3.40223	0.00066838	0.00491711	NONE
KIT	51.5997	0.72962	0.404977	1.80163	0.0716031	0.178774	NONE
ALG9	33.1445	0.729577	0.387193	1.88427	0.0595285	0.157206	NONE
EVC	13.5174	0.729437	0.655015	1.11362	0.265443	0.442501	NONE
PPFIA4	29.7568	0.728879	0.481953	1.51234	0.130446	0.274775	NONE
SOCS6	759.809	0.728206	0.21351	3.41064	0.0006481	0.00480257	NONE
BAZ2A	771.141	0.72816	0.229335	3.17509	0.00149788	0.00935333	NONE
EPM2A	75.4641	0.727862	0.279993	2.59958	0.00933392	0.0395712	NONE
CDH4	100.985	0.727774	0.278788	2.61049	0.00904125	0.0386543	NONE
UBE4A	666.325	0.727582	0.297174	2.44834	0.0143518	0.0544452	NONE
CFLAR-AS1	24.9426	0.727441	0.404829	1.79691	0.0723499	0.179874	NONE
EPS8L2	94.6345	0.726592	0.277554	2.61784	0.00884884	0.0379697	NONE
MTHFD1	714.398	0.72608	0.184461	3.93622	8.28e-05	0.00084714	NONE
PDCD1	128.908	0.726052	0.269354	2.69554	0.00702755	0.0316478	NONE
STOML1	190.948	0.725474	0.219209	3.30951	0.00093459	0.0063781	NONE
ARHGAP19	64.8596	0.725337	0.292297	2.48151	0.0130827	0.0508437	NONE
HNRNPLP2	11.2669	0.725243	0.634467	1.14307	0.253008	0.428931	NONE
RAB3D	65.8844	0.725223	0.275117	2.63606	0.00838755	0.0365341	NONE
TMEM140	1303.91	0.725007	0.14579	4.97297	6.59e-07	1.17e-05	NONE
ZC4H2	50.9219	0.724988	0.346928	2.08973	0.0366416	0.110693	NONE
GATA2	25.7958	0.724895	0.422388	1.71618	0.0861286	0.203754	NONE
LRFN1	8.97634	0.724871	0.692259	1.04711	0.295049	0.474403	NONE
ZFP36L1	7286.69	0.72482	0.207966	3.48528	0.00049162	0.00384714	NONE
BCAR3	488.924	0.724758	0.173609	4.17466	2.98e-05	0.00035431	NONE
C5orf15	3549.58	0.724748	0.1604	4.51838	6.23e-06	8.87e-05	NONE
RPL10P12	7.37635	0.724635	0.751718	0.963972	0.33506	0.515269	NONE
SMYD2	703.405	0.723414	0.190551	3.79644	0.00014679	0.00138029	NONE
UBE2O	295.3	0.72294	0.259627	2.78453	0.00536052	0.0256285	NONE
DPY19L1P1	10.0706	0.722864	0.615317	1.17478	0.240081	0.413952	NONE
FAM53A	7.94249	0.722293	0.710434	1.01669	0.3093	0.48879	NONE
DROSHA	255.147	0.721777	0.234196	3.08194	0.00205657	0.0120446	NONE
MLLT3	112.669	0.721722	0.240122	3.00564	0.0026502	0.0147754	NONE
JAZF1	98.789	0.721562	0.266475	2.70781	0.00677292	0.0307952	NONE
AC015813.6	6.93602	0.721012	0.784827	0.918689	0.358258	0.537412	NONE
INTS1	255.992	0.720867	0.314926	2.28901	0.022079	0.0756664	NONE
SREBF1	1283.35	0.720771	0.314783	2.28974	0.0220363	0.0755814	NONE
AC108010.1	9.61017	0.720606	0.769854	0.936028	0.349259	0.528226	NONE
POU5F2	6.99649	0.720125	0.76557	0.94064	0.346889	0.525904	NONE
IPO8	392.865	0.719215	0.280034	2.56831	0.0102194	0.0423179	NONE
RHOH	1439.94	0.719085	0.171861	4.1841	2.86e-05	0.00034338	NONE
PIPSL	7.61685	0.718854	0.76423	0.940626	0.346897	0.525904	NONE
TIMELESS	254.271	0.718516	0.275089	2.61195	0.00900287	0.0385117	NONE
HELB	65.7484	0.718305	0.359004	2.00083	0.0454108	0.129093	NONE
AP1AR	897.684	0.718285	0.165024	4.3526	1.35e-05	0.00017782	NONE
STAG1	614.261	0.717978	0.233317	3.07726	0.0020891	0.0121931	NONE
STIM1	380.576	0.71748	0.284957	2.51786	0.0118072	0.0473651	NONE
UBE2FP1	8.75745	0.71743	0.693526	1.03447	0.300918	0.480513	NONE
ACTG1P1	21.806	0.717389	0.477662	1.50188	0.133129	0.278889	NONE
AOC3	8.44521	0.716961	0.694863	1.0318	0.302165	0.481383	NONE
ZNF204P	8.14543	0.716659	0.671877	1.06665	0.286129	0.464518	NONE
OXSR1	662.789	0.71656	0.188761	3.79612	0.00014698	0.00138117	NONE
XPO4	201.388	0.716514	0.256093	2.79786	0.00514419	0.0248823	NONE
PRKD3	417.764	0.716491	0.234577	3.05439	0.00225518	0.0129741	NONE
NUDT18	137.999	0.716445	0.252248	2.84024	0.00450801	0.0223717	NONE
SNORD3A	18.2114	0.715712	0.549892	1.30155	0.193071	0.357417	NONE
CLIC3	13.8927	0.714659	0.553506	1.29115	0.196652	0.362375	NONE
GLDC	41.7834	0.71446	0.32263	2.21449	0.0267953	0.0878046	NONE
VAC14-AS1	31.9563	0.713431	0.361996	1.97082	0.048744	0.136187	NONE
GPD2	2173.9	0.713274	0.210235	3.39275	0.00069196	0.00504682	NONE
ZNF396	29.8939	0.71324	0.392153	1.81878	0.068945	0.1741	NONE
KIF18A	29.0406	0.713189	0.467944	1.52409	0.127486	0.270178	NONE
TRIM69	1458.77	0.712967	0.15212	4.68687	2.77e-06	4.29e-05	NONE
RAB4B	13.9247	0.712086	0.566838	1.25624	0.209028	0.377133	NONE
RMDN3	1779	0.711545	0.150979	4.71286	2.44e-06	3.84e-05	NONE
VPS13B	608.924	0.711491	0.221137	3.21742	0.00129347	0.00828691	NONE
BICRAL	86.6138	0.71134	0.275271	2.58415	0.00976199	0.0409114	NONE
RTEL1-TNFRSF6B	13.2067	0.710713	0.531656	1.33679	0.181291	0.343177	NONE
SLC16A7	76.452	0.710707	0.266813	2.66368	0.00772901	0.0342119	NONE
MAN2B2	627.472	0.710354	0.277247	2.56217	0.010402	0.0428646	NONE
SPATA9	13.4875	0.710143	0.595	1.19352	0.232667	0.405514	NONE
EMILIN1	76.3784	0.710053	0.280456	2.53178	0.0113485	0.0459352	NONE
SCN1B	352.775	0.709971	0.200261	3.54522	0.00039228	0.00316812	NONE
CAMK2D	1041.29	0.709571	0.212227	3.34345	0.00082745	0.00579442	NONE
ZDHHC23	9.48898	0.709373	0.6578	1.0784	0.280855	0.459199	NONE
AP2B1	2593.22	0.709325	0.214064	3.31361	0.00092101	0.00630758	NONE
RGS16	163.938	0.709233	0.258479	2.74387	0.00607189	0.0283226	NONE
NPAT	276.012	0.709212	0.22815	3.10853	0.00188018	0.0112048	NONE
AKAP12	248.163	0.709135	0.251601	2.81849	0.00482496	0.0236148	NONE
SLC25A45	43.8281	0.708684	0.329724	2.14933	0.0316086	0.0993172	NONE
XPR1	304.625	0.70853	0.316688	2.23732	0.0252657	0.0839025	NONE
MGA	431.695	0.708524	0.171745	4.12545	3.7e-05	0.00042509	NONE
SPG11	619.075	0.708482	0.216889	3.26657	0.00108861	0.00722271	NONE
NCAPD3	143.498	0.70836	0.290356	2.43962	0.0147026	0.0554704	NONE
RIMKLB	246.094	0.707987	0.217172	3.26003	0.00111401	0.00734435	NONE
ZBTB10	146.11	0.707865	0.28838	2.45462	0.0141032	0.0537666	NONE
FEM1B	974.108	0.707507	0.230836	3.06498	0.00217682	0.0125944	NONE
FBXO31	63.9522	0.707167	0.352984	2.0034	0.0451347	0.128572	NONE
RNF26	203.957	0.705918	0.293905	2.40185	0.0163122	0.0600748	NONE
STPG1	93.6288	0.705682	0.275863	2.55809	0.0105249	0.0432734	NONE
SNRNP200	1531.17	0.704202	0.242566	2.90313	0.00369451	0.0191753	NONE
PCYT1A	845.514	0.70415	0.162193	4.34143	1.42e-05	0.00018599	NONE
HMGXB3	763.327	0.703909	0.292407	2.40729	0.0160714	0.0594322	NONE
OCLN	20.8553	0.703886	0.440928	1.59637	0.110405	0.243419	NONE
RPAP1	135.296	0.703531	0.280525	2.50791	0.0121448	0.0483387	NONE
FBXL14	151.48	0.703478	0.283201	2.48403	0.0129906	0.050637	NONE
RNVU1-19	8.57178	0.703182	0.718047	0.979298	0.327433	0.508031	NONE
F3	534.005	0.703137	0.177643	3.95815	7.55e-05	0.00078035	NONE
IRF2	1746.03	0.702687	0.150819	4.65914	3.18e-06	4.86e-05	NONE
ZNF343	79.7697	0.702581	0.259499	2.70746	0.00678011	0.0308058	NONE
CDK18	209.259	0.701969	0.243431	2.88364	0.00393103	0.0200555	NONE
MRAS	1314.09	0.701746	0.161873	4.33516	1.46e-05	0.0001906	NONE
LPP	927.835	0.701437	0.183283	3.82708	0.00012967	0.00124149	NONE
PRKAB2	124.054	0.701367	0.266054	2.63618	0.00838448	0.0365341	NONE
ACSM3	7.25516	0.701213	0.73166	0.958387	0.337868	0.517866	NONE
TYRO3	14.2614	0.701169	0.614832	1.14042	0.25411	0.430036	NONE
RECQL5	143.385	0.700965	0.329535	2.12713	0.033409	0.10326	NONE
DOK3	1414.52	0.700878	0.246359	2.84495	0.00444182	0.0221656	NONE
LRBA	151.075	0.700608	0.220392	3.17891	0.0014783	0.00926517	NONE
TBC1D9B	2263.05	0.700574	0.246343	2.84389	0.00445664	0.0221929	NONE
PIK3R4	301.364	0.700339	0.247878	2.82534	0.00472301	0.0232274	NONE
CCDC50	1535.12	0.700132	0.158839	4.40782	1.04e-05	0.00014107	NONE
INTS7	395.303	0.699774	0.202292	3.45922	0.00054173	0.00416592	NONE
MTF1	2024.59	0.6997	0.171148	4.08828	4.35e-05	0.00048754	NONE
VLDLR	89.5836	0.699611	0.268858	2.60216	0.00926385	0.0393804	NONE
EMX2	11.899	0.69948	0.571231	1.22451	0.220759	0.390914	NONE
EPS15	1122.85	0.699409	0.244467	2.86095	0.00422369	0.0212508	NONE
HLCS	91.4646	0.698768	0.27647	2.52746	0.011489	0.046381	NONE
NBEAL2	167.964	0.698679	0.238498	2.9295	0.00339512	0.0179693	NONE
ATP11B	532.253	0.698613	0.218738	3.19383	0.00140398	0.00887581	NONE
OASL	986.258	0.698362	0.160631	4.34761	1.38e-05	0.00018129	NONE
UTP20	63.9655	0.698178	0.284954	2.45014	0.0142801	0.0542681	NONE
RFWD3	177.857	0.697744	0.264733	2.63566	0.00839745	0.0365668	NONE
RANBP10	271.909	0.697721	0.239168	2.91729	0.00353092	0.018502	NONE
ZC3H11B	18.8133	0.69771	0.543698	1.28327	0.199398	0.366026	NONE
DOCK4-AS1	10.861	0.697672	0.630654	1.10627	0.26861	0.446079	NONE
SLC1A3	2728.13	0.697662	0.180297	3.86952	0.00010905	0.00106907	NONE
VPS39	774.465	0.697641	0.284827	2.44935	0.0143115	0.054344	NONE
SLC26A1	11.4597	0.697302	0.65338	1.06722	0.285871	0.464344	NONE
ARHGAP39	6.93038	0.696817	0.76889	0.906263	0.364797	0.543973	NONE
ARHGEF7	353.46	0.695836	0.233732	2.97707	0.00291018	0.0159211	NONE
SYCE3	8.18556	0.695272	0.692171	1.00448	0.315147	0.494907	NONE
GEMIN5	216.025	0.694818	0.247791	2.80404	0.0050466	0.02448	NONE
PRKD2	236.091	0.694455	0.231532	2.9994	0.00270516	0.0150036	NONE
ATXN7L1	106.733	0.694423	0.272065	2.55242	0.0106979	0.0438828	NONE
MEX3C	149.621	0.694362	0.25991	2.67155	0.00755019	0.0335949	NONE
ABL1	432.627	0.694254	0.246872	2.8122	0.00492037	0.0239916	NONE
USP38	496.86	0.694181	0.249241	2.78518	0.00534977	0.0255919	NONE
CSNK1G3	336.55	0.694156	0.213513	3.25111	0.00114955	0.00753546	NONE
CAMSAP2	277.981	0.693854	0.274948	2.52358	0.0116165	0.0468092	NONE
AL031590.1	66.3926	0.693331	0.286176	2.42274	0.0154039	0.0576326	NONE
SEC24C	545.526	0.693059	0.291807	2.37506	0.017546	0.0635919	NONE
FOXM1	29.7255	0.692974	0.392436	1.76583	0.0774247	0.188673	NONE
WDFY4	426.123	0.692623	0.265436	2.60938	0.00907059	0.0387255	NONE
PPP1R26	88.0829	0.692591	0.284968	2.43042	0.0150813	0.056578	NONE
LRWD1	289.604	0.692552	0.216763	3.19497	0.00139846	0.00885555	NONE
MAFB	6396.19	0.692484	0.178168	3.8867	0.00010162	0.00100767	NONE
MYCBP2	516.027	0.692455	0.202762	3.41512	0.00063755	0.00473819	NONE
TRIM3	159.839	0.692216	0.239414	2.8913	0.00383655	0.0197515	NONE
TRIP12	1585.85	0.691917	0.248836	2.78061	0.00542563	0.0258751	NONE
ELF3-AS1	10.5472	0.691793	0.628092	1.10142	0.270714	0.448111	NONE
ZMAT1	98.0452	0.691627	0.274242	2.52196	0.0116702	0.046976	NONE
RETREG1	208.327	0.691608	0.217848	3.17472	0.00149979	0.00936142	NONE
LRP10	1948.45	0.691448	0.267021	2.58949	0.00961186	0.0404376	NONE
MED1	446.393	0.690964	0.211572	3.26586	0.00109132	0.00723758	NONE
APBB1	109.352	0.690494	0.233208	2.96085	0.0030679	0.0165645	NONE
EPHA4	9.89842	0.690471	0.635349	1.08676	0.277143	0.454909	NONE
DOCK5	358.39	0.690167	0.247574	2.78772	0.00530804	0.0254812	NONE
SLC2A4RG	28.0133	0.689958	0.396833	1.73866	0.0820946	0.196831	NONE
PALB2	191.686	0.6899	0.217615	3.17027	0.00152295	0.00947119	NONE
SGMS2	107.663	0.689748	0.271802	2.53769	0.0111588	0.0453113	NONE
ZNF768	126.176	0.689503	0.288416	2.39065	0.0168185	0.0615096	NONE
LAPTM5	43704.6	0.68944	0.168882	4.08237	4.46e-05	0.00049865	NONE
AL138828.1	30.5827	0.689273	0.402251	1.71354	0.0866135	0.204521	NONE
TRAPPC8	532.294	0.689227	0.281061	2.45223	0.0141974	0.0540316	NONE
HMGA1	1541.3	0.689045	0.190171	3.62329	0.00029088	0.00245832	NONE
COL5A2	66.7766	0.688839	0.317974	2.16634	0.0302854	0.0964086	NONE
LIG4	422.674	0.68879	0.216654	3.17921	0.00147676	0.00926259	NONE
CLGN	8.8106	0.688574	0.689567	0.998559	0.318008	0.498223	NONE
PLD6	73.2939	0.688493	0.265284	2.59531	0.00945059	0.0399467	NONE
SRBD1	353.47	0.688428	0.205165	3.35549	0.00079225	0.00559788	NONE
B4GALT5	1018.98	0.688219	0.160445	4.28943	1.79e-05	0.00022734	NONE
SPRN	17.3439	0.688188	0.547331	1.25735	0.208626	0.37663	NONE
ZBTB45	86.3848	0.688125	0.331155	2.07795	0.0377137	0.112949	NONE
45541	879.486	0.688061	0.189132	3.638	0.00027477	0.00234812	NONE
INPP5D	600.59	0.687941	0.286389	2.40212	0.0163002	0.0600712	NONE
TNFAIP2	2936.36	0.687697	0.181323	3.79267	0.00014904	0.00139881	NONE
DTX3	39.9299	0.687224	0.379101	1.81277	0.0698669	0.175644	NONE
ZNF142	138.569	0.686979	0.27671	2.48267	0.0130402	0.0507654	NONE
ZNF821	19.2601	0.686791	0.475618	1.444	0.14874	0.301265	NONE
C19orf44	15.1622	0.686728	0.595935	1.15235	0.249176	0.424602	NONE
CNOT3	167.521	0.686689	0.279492	2.45692	0.0140135	0.0535661	NONE
DGAT2	21.8659	0.686145	0.487583	1.40724	0.159357	0.315739	NONE
KIF1C	425.359	0.686001	0.287938	2.38246	0.0171974	0.0626554	NONE
SEMA6A	76.0034	0.685852	0.283214	2.42168	0.0154491	0.0577877	NONE
DHX8	609.208	0.685779	0.240252	2.85441	0.00431166	0.0216291	NONE
AP4E1	66.6708	0.685757	0.337017	2.03479	0.0418722	0.121798	NONE
CAND1	1312.13	0.685701	0.247706	2.76821	0.0056366	0.0267393	NONE
WDR19	221.239	0.685625	0.244203	2.8076	0.00499122	0.0242808	NONE
CDAN1	46.088	0.685423	0.458187	1.49595	0.134668	0.280885	NONE
AC012313.1	9.99823	0.685393	0.668544	1.0252	0.305268	0.484925	NONE
C1orf216	220.368	0.685294	0.219262	3.12546	0.00177528	0.0107007	NONE
CXCL12	1984.27	0.685134	0.158208	4.33059	1.49e-05	0.00019388	NONE
CYLD	1548.76	0.685074	0.204203	3.35487	0.00079401	0.00560393	NONE
GAS8	87.3072	0.685035	0.255239	2.68389	0.007277	0.0326653	NONE
SALL1	20.8599	0.685017	0.544391	1.25832	0.208277	0.376312	NONE
LAMA5	126.028	0.684731	0.272927	2.50885	0.0121127	0.0482611	NONE
HSPA2	165.366	0.68467	0.224674	3.0474	0.00230834	0.0132004	NONE
IL12RB2	15.165	0.684259	0.513716	1.33198	0.182867	0.345174	NONE
SRGAP3	22.6172	0.683698	0.467016	1.46397	0.143202	0.29304	NONE
SYDE1	33.043	0.683504	0.359992	1.89867	0.0576083	0.153461	NONE
F8	175.997	0.683429	0.200865	3.40243	0.00066791	0.00491623	NONE
IL18	938.156	0.683376	0.172421	3.96342	7.39e-05	0.00076797	NONE
TMEM63B	290.801	0.682704	0.250989	2.72006	0.00652699	0.0299114	NONE
TBL1X	304.616	0.682682	0.190667	3.58049	0.00034295	0.00281889	NONE
STAP2	159.31	0.682192	0.22788	2.99365	0.00275662	0.0152132	NONE
NR5A2	7.75498	0.681694	0.72498	0.940294	0.347067	0.526005	NONE
VCL	542.537	0.681399	0.239608	2.84381	0.00445782	0.0221929	NONE
DENND2A	8.92106	0.681276	0.637922	1.06796	0.285538	0.46415	NONE
JUN	6745.64	0.680437	0.196518	3.46246	0.00053525	0.0041244	NONE
TIAF1	17.2163	0.68006	0.569515	1.1941	0.232438	0.405267	NONE
LAMB2	612.691	0.679863	0.292548	2.32393	0.020129	0.0706599	NONE
LPIN2	437.437	0.679861	0.243521	2.7918	0.00524156	0.0252176	NONE
TMBIM1	13472	0.679834	0.220629	3.08134	0.00206072	0.0120551	NONE
MST1	32.0306	0.678916	0.423694	1.60237	0.109073	0.241601	NONE
DAPK1	2411.98	0.678915	0.260243	2.60877	0.00908686	0.0387625	NONE
KLHL8	283.734	0.67879	0.225306	3.01275	0.00258895	0.0145171	NONE
CTC1	244.673	0.678629	0.316189	2.14628	0.031851	0.0999144	NONE
C1QC	26132.6	0.678564	0.147211	4.60948	4.04e-06	6.06e-05	NONE
MEF2A	702.077	0.678094	0.242572	2.79544	0.00518292	0.0250063	NONE
PCNX2	68.1383	0.677637	0.268765	2.5213	0.0116921	0.0470268	NONE
NCDN	81.4133	0.677532	0.373088	1.81601	0.0693681	0.174735	NONE
XPOT	1290.62	0.677067	0.225268	3.00561	0.00265048	0.0147754	NONE
CASZ1	29.0274	0.677009	0.394078	1.71796	0.0858045	0.203165	NONE
FRS3	21.8103	0.676969	0.567031	1.19388	0.232523	0.40531	NONE
AC079630.1	14.6933	0.676899	0.66927	1.0114	0.311825	0.491256	NONE
TTC37	988.381	0.676888	0.228961	2.95635	0.00311304	0.0167314	NONE
TICAM1	710.693	0.676787	0.228053	2.96768	0.00300055	0.0162756	NONE
AL162586.1	17.8188	0.676663	0.563537	1.20074	0.229851	0.401921	NONE
SHISA4	62.793	0.676534	0.315973	2.14111	0.0322649	0.100717	NONE
ZNF275	80.787	0.676503	0.324365	2.08562	0.0370129	0.111484	NONE
CSF3R	1133.98	0.676481	0.202638	3.33836	0.00084273	0.00588256	NONE
PANX1	1480.87	0.676294	0.175054	3.86335	0.00011184	0.00109269	NONE
PLEKHO1	3188.71	0.676225	0.151143	4.47409	7.67e-06	0.00010728	NONE
CD6	45.1334	0.67568	0.366197	1.84513	0.0650189	0.167384	NONE
ST3GAL3	13.1121	0.6754	0.542664	1.2446	0.213279	0.381917	NONE
AL589935.1	19.8304	0.675369	0.451887	1.49455	0.135032	0.281168	NONE
PLAT	223.694	0.675183	0.286725	2.35481	0.0185323	0.0663681	NONE
ZNF365	102.16	0.674989	0.275872	2.44675	0.0144152	0.0546018	NONE
ZFP30	18.7255	0.674355	0.492631	1.36888	0.171036	0.330228	NONE
RRM2B	768.077	0.674258	0.212659	3.17061	0.00152119	0.00946793	NONE
RGS1	16352.3	0.674177	0.157093	4.29157	1.77e-05	0.00022535	NONE
SYMPK	472.978	0.674125	0.23952	2.81448	0.00488561	0.0238658	NONE
BICD1	88.0289	0.673994	0.251737	2.67737	0.00742024	0.0331718	NONE
ZFP69B	16.4151	0.67386	0.536845	1.25522	0.209398	0.377535	NONE
SIPA1	949.077	0.673742	0.296895	2.26929	0.0232506	0.0786691	NONE
SNAI1	100.264	0.673594	0.244691	2.75283	0.00590817	0.0277178	NONE
PAN2	221.949	0.673562	0.243507	2.76609	0.00567327	0.0268466	NONE
UPF1	516.441	0.673427	0.274224	2.45575	0.0140589	0.05368	NONE
TTLL5	232.439	0.673274	0.308242	2.18424	0.0289448	0.0932331	NONE
NDRG4	403.798	0.673168	0.252166	2.66954	0.00759546	0.0337278	NONE
AC106865.1	83.9239	0.673127	0.25518	2.63785	0.00834323	0.036412	NONE
FAM219A	123.218	0.673002	0.237721	2.83106	0.00463944	0.0229197	NONE
NUP155	240.678	0.672942	0.280946	2.39527	0.016608	0.0609439	NONE
ARID1B	392.14	0.672278	0.202426	3.32111	0.0008966	0.00616845	NONE
CDCA7L	112.246	0.672254	0.223943	3.0019	0.00268303	0.0149133	NONE
PPP1R3F	40.2137	0.67224	0.344671	1.95038	0.0511305	0.14133	NONE
TRIM2	10.2114	0.672084	0.609162	1.10329	0.2699	0.447546	NONE
ALAS1	3200.53	0.671952	0.144916	4.63682	3.54e-06	5.36e-05	NONE
FAM208A	302.032	0.671937	0.192796	3.48523	0.00049172	0.00384714	NONE
PPP2R5E	488.306	0.671791	0.280129	2.39815	0.0164781	0.0605683	NONE
ZNF860	6.85524	0.671673	0.780253	0.86084	0.389326	0.568586	NONE
SLC22A15	147.345	0.671618	0.246352	2.72625	0.00640579	0.0295278	NONE
PLA2G4C	311.696	0.671571	0.172641	3.88999	0.00010025	0.00099664	NONE
CEP97	22.9093	0.671358	0.474953	1.41352	0.157502	0.313166	NONE
GTF3C4	104.225	0.670962	0.259511	2.58549	0.00972419	0.0407754	NONE
ISG20	2676.03	0.670956	0.238134	2.81756	0.00483904	0.0236686	NONE
MIAT	21.3955	0.670934	0.475039	1.41238	0.157839	0.313544	NONE
PIK3CB	515.001	0.670167	0.299705	2.23609	0.0253458	0.0840905	NONE
GPBP1L1	1152.96	0.670035	0.180051	3.72136	0.00019815	0.00178211	NONE
ATP7A	245.835	0.669846	0.276465	2.4229	0.0153972	0.0576215	NONE
CTNNBL1	8647.22	0.669265	0.141785	4.72028	2.36e-06	3.71e-05	NONE
PHACTR4	606.091	0.668739	0.202596	3.30085	0.00096394	0.00652879	NONE
PPP1R9A	10.3753	0.668044	0.645768	1.03449	0.300905	0.480513	NONE
ASAP1	814.544	0.667726	0.220812	3.02396	0.00249488	0.0141035	NONE
MYO10	309.555	0.667624	0.187783	3.55529	0.00037756	0.00306542	NONE
TNS2	30.506	0.666862	0.366956	1.81728	0.0691745	0.174475	NONE
EP300	734.253	0.666184	0.215842	3.08644	0.00202566	0.0119001	NONE
PTX3	232.505	0.666136	0.207643	3.20808	0.00133623	0.00853224	NONE
RELCH	419.262	0.666042	0.237495	2.80445	0.00504028	0.0244649	NONE
DMBX1	27.3315	0.66603	0.414037	1.60862	0.107699	0.2394	NONE
CAPS2	42.6758	0.665837	0.372783	1.78613	0.0740789	0.182893	NONE
PLCG1	48.1865	0.665756	0.370369	1.79755	0.0722486	0.179739	NONE
SNX7	424.438	0.665435	0.210946	3.15452	0.00160761	0.00991928	NONE
B4GALT2	70.3392	0.665265	0.301711	2.20497	0.0274561	0.0894327	NONE
ZNF507	35.2716	0.665007	0.380219	1.74901	0.0802891	0.19381	NONE
AC243829.1	19.7432	0.664816	0.441578	1.50555	0.132184	0.277212	NONE
OGDH	909.849	0.664722	0.229674	2.8942	0.00380127	0.0196029	NONE
USP53	171.019	0.664665	0.211591	3.14127	0.00168216	0.0102772	NONE
KLF3	975.427	0.663961	0.204029	3.25425	0.00113692	0.00746546	NONE
WDR44	393.785	0.663941	0.233837	2.83934	0.00452072	0.0224202	NONE
TIE1	96.6959	0.663747	0.281516	2.35776	0.0183858	0.0659163	NONE
AL136040.1	7.48357	0.663632	0.782945	0.847611	0.396655	0.575284	NONE
MED12	265.212	0.663584	0.294967	2.24969	0.0244686	0.081776	NONE
HELZ2	175.671	0.663553	0.216043	3.07139	0.00213067	0.0123931	NONE
PCDH1	48.1677	0.66309	0.31888	2.07943	0.0375776	0.112674	NONE
SUCO	424.123	0.662785	0.224758	2.94889	0.0031892	0.017035	NONE
BOLA3-AS1	25.9738	0.662633	0.449928	1.47275	0.140818	0.289207	NONE
DIRAS1	9.40704	0.662415	0.681493	0.972005	0.331048	0.511416	NONE
POLB	347.931	0.662413	0.245723	2.69577	0.00702265	0.0316351	NONE
PSD4	280.423	0.662358	0.264579	2.50344	0.0122993	0.0487718	NONE
TSC22D1	8987.09	0.662316	0.145154	4.56285	5.05e-06	7.39e-05	NONE
AL391825.1	16.1489	0.662255	0.494222	1.33999	0.180247	0.342086	NONE
PREX1	917.157	0.662181	0.251438	2.63358	0.00844905	0.0367392	NONE
AC005253.1	20.5099	0.661801	0.454151	1.45723	0.145054	0.295997	NONE
RASAL3	309.419	0.661609	0.27625	2.39497	0.0166219	0.0609804	NONE
FKTN	95.2749	0.661428	0.288763	2.29056	0.0219891	0.0754873	NONE
AC025580.2	315.615	0.661367	0.203697	3.24681	0.00116705	0.00763053	NONE
NEK8	64.6805	0.661169	0.292495	2.26045	0.0237936	0.0799925	NONE
SUN2	980	0.661162	0.320271	2.06438	0.0389815	0.115322	NONE
CREB3L2	539.484	0.66085	0.187593	3.52279	0.00042703	0.0034073	NONE
HNF4G	15.2446	0.660635	0.488988	1.35102	0.176688	0.337431	NONE
DNM1P47	22.52	0.660437	0.437019	1.51123	0.130729	0.275143	NONE
DDX23	1381.74	0.660162	0.177444	3.7204	0.00019891	0.00178678	NONE
MIIP	1057.42	0.659861	0.151671	4.35061	1.36e-05	0.00017913	NONE
C18orf25	518.912	0.659732	0.165694	3.98162	6.84e-05	0.0007203	NONE
PNPLA1	44.0765	0.659681	0.350596	1.8816	0.0598904	0.157835	NONE
IL21R	32.0574	0.659224	0.397469	1.65855	0.0972058	0.222285	NONE
RBM15	201.413	0.659175	0.244287	2.69836	0.00696813	0.0314729	NONE
PHRF1	409.083	0.659072	0.30142	2.18656	0.0287747	0.0927981	NONE
PRELID2P1	10.784	0.658989	0.654878	1.00628	0.314283	0.494108	NONE
TM4SF19-AS1	36.304	0.658681	0.344862	1.90998	0.0561355	0.150884	NONE
ZNF23	8.914	0.658502	0.661426	0.995579	0.319455	0.499465	NONE
TRBV7-2	22.823	0.658083	0.479898	1.3713	0.170282	0.329398	NONE
ZNF185	174.912	0.657804	0.234368	2.80671	0.00500504	0.0243248	NONE
DCBLD2	296.836	0.657785	0.226153	2.90858	0.00363068	0.0188884	NONE
IFT140	60.8045	0.657685	0.336293	1.95569	0.0505015	0.13987	NONE
NAT10	414.936	0.657398	0.25139	2.61505	0.00892142	0.0382382	NONE
AC005726.1	7.08143	0.656864	0.764343	0.859384	0.390129	0.569139	NONE
NOTCH2NLA	6.84457	0.656829	0.731837	0.897507	0.369448	0.549034	NONE
LHFPL2	10419.9	0.656571	0.270752	2.42499	0.0153088	0.0573329	NONE
SLC27A3	63.3629	0.656558	0.316145	2.07676	0.0378236	0.113101	NONE
TRIM56	627.403	0.656505	0.200563	3.27332	0.00106292	0.00708613	NONE
ZNF33B	106.366	0.656486	0.268019	2.4494	0.0143093	0.054344	NONE
RGPD5	12.9666	0.65616	0.710921	0.922972	0.356022	0.535487	NONE
LARP1	1467.37	0.656119	0.165553	3.96319	7.4e-05	0.0007682	NONE
GPR174	21.6968	0.655783	0.596608	1.09919	0.271687	0.449084	NONE
ZBTB21	507.89	0.655764	0.224245	2.92432	0.00345213	0.0182332	NONE
UHRF2	216.112	0.655208	0.188674	3.4727	0.00051524	0.00400047	NONE
LRRC37A4P	18.6007	0.655125	0.472852	1.38548	0.165907	0.324217	NONE
TNFAIP6	2454.1	0.654959	0.214628	3.05159	0.0022763	0.0130689	NONE
REPIN1	961.049	0.654932	0.254316	2.57527	0.0100163	0.0416685	NONE
ARHGAP12	621.867	0.654905	0.240223	2.72624	0.00640607	0.0295278	NONE
USP31	124.486	0.6545	0.219557	2.981	0.00287306	0.0157405	NONE
SMARCD1	198.631	0.654203	0.242036	2.70292	0.00687335	0.0311369	NONE
NUP98	1135.42	0.65368	0.252749	2.58628	0.00970167	0.0407033	NONE
ATR	202.958	0.653657	0.22054	2.9639	0.00303766	0.0164303	NONE
RIPK3	272.314	0.653605	0.18702	3.49484	0.00047434	0.00373605	NONE
CXorf38	482.229	0.653413	0.179722	3.63569	0.00027723	0.00236392	NONE
TTC39C	73.782	0.653201	0.278339	2.34678	0.0189363	0.0674783	NONE
RRP12	157.621	0.653105	0.240176	2.71927	0.00654253	0.0299419	NONE
CNST	366.493	0.653035	0.201647	3.23851	0.00120157	0.00780244	NONE
LCOR	641.802	0.652659	0.197289	3.30813	0.00093922	0.00639893	NONE
AP000692.1	12.6383	0.652152	0.581541	1.12142	0.262109	0.438667	NONE
ABTB2	36.7535	0.652144	0.378839	1.72143	0.0851734	0.202183	NONE
EXOC6B	185.714	0.652011	0.254137	2.56559	0.0103	0.0425476	NONE
MELK	99.5872	0.651604	0.258039	2.52521	0.0115628	0.0466172	NONE
MIB1	99.2479	0.651493	0.273165	2.38498	0.0170802	0.0623193	NONE
GNE	180.18	0.65149	0.252399	2.58118	0.00984618	0.0411507	NONE
COG5	825.931	0.651264	0.218425	2.98163	0.00286715	0.0157194	NONE
NPM2	24.7764	0.651209	0.522372	1.24664	0.21253	0.381158	NONE
TIGIT	111.982	0.651177	0.235259	2.76791	0.00564167	0.0267394	NONE
VPS13C	865.969	0.651067	0.183064	3.5565	0.00037582	0.00305456	NONE
C17orf67	30.317	0.650995	0.447496	1.45475	0.145739	0.296918	NONE
ZNF598	131.947	0.650961	0.299568	2.173	0.0297806	0.0951783	NONE
GYPE	8.95884	0.650391	0.674149	0.964759	0.334665	0.51487	NONE
EDN1	3210.97	0.649702	0.149381	4.34929	1.37e-05	0.00018006	NONE
ALS2	302.424	0.649567	0.212509	3.05666	0.0022382	0.0128909	NONE
USP11	1473.79	0.649428	0.224816	2.88871	0.0038682	0.0198609	NONE
SV2A	8.64001	0.649091	0.777074	0.835301	0.403548	0.581352	NONE
STEAP2	68.7809	0.648359	0.280228	2.31368	0.020685	0.0721616	NONE
RPS6KA4	108.713	0.648152	0.309722	2.09269	0.0363768	0.110067	NONE
AKAP3	61.7198	0.64814	0.30501	2.12498	0.0335884	0.103598	NONE
TMPRSS13	19.2434	0.648114	0.533305	1.21528	0.22426	0.395327	NONE
AQR	596.008	0.647611	0.264196	2.45126	0.0142358	0.0541373	NONE
KIAA1109	342.557	0.647409	0.25413	2.54756	0.010848	0.0443677	NONE
L3MBTL4-AS1	238.355	0.646941	0.180422	3.58571	0.00033616	0.00277886	NONE
LARS2	180.429	0.646701	0.316198	2.04524	0.040831	0.119566	NONE
ALKBH8	60.3798	0.646579	0.310088	2.08515	0.0370561	0.111592	NONE
ZFYVE1	423.535	0.646555	0.244437	2.64508	0.00816722	0.0358195	NONE
MFSD9	150.156	0.645898	0.234211	2.75776	0.00581985	0.0274044	NONE
NBN	5496.77	0.645862	0.140836	4.5859	4.52e-06	6.71e-05	NONE
SPART	3131.13	0.645852	0.160222	4.03097	5.55e-05	0.00060153	NONE
POLR3B	51.4444	0.645589	0.362475	1.78106	0.0749026	0.18442	NONE
PUM1	1783.93	0.644901	0.231721	2.78309	0.00538445	0.0257188	NONE
FBXL19-AS1	27.7335	0.644666	0.406446	1.5861	0.112716	0.247031	NONE
OSBPL10	61.4847	0.644433	0.294515	2.18812	0.0286611	0.0925099	NONE
NUAK2	188.672	0.644077	0.300205	2.14546	0.0319161	0.100057	NONE
CPEB4	707.202	0.643679	0.245697	2.61981	0.00879776	0.0378249	NONE
WDR72	28.9481	0.643566	0.518612	1.24094	0.214628	0.383434	NONE
KANK2	31.2207	0.643388	0.41992	1.53217	0.125481	0.267078	NONE
USP33	773.807	0.643369	0.191144	3.36589	0.00076298	0.00542247	NONE
STK36	169.042	0.643155	0.34469	1.86589	0.0620563	0.162015	NONE
SCO2	29.9551	0.64287	0.408004	1.57565	0.115108	0.250949	NONE
TTLL3	47.5447	0.642647	0.421174	1.52585	0.127048	0.269511	NONE
TRDC	32.2881	0.642611	0.457458	1.40474	0.160098	0.316631	NONE
DDAH1	88.0337	0.641813	0.260211	2.46651	0.0136437	0.0523807	NONE
MTHFS	29.2834	0.641791	0.394662	1.62618	0.103911	0.233685	NONE
DLGAP4	435.01	0.641646	0.201832	3.17911	0.00147729	0.00926259	NONE
WDR48	333.068	0.6416	0.204385	3.13917	0.00169426	0.0103296	NONE
PLEKHM3	72.7942	0.64145	0.335905	1.90962	0.0561825	0.150953	NONE
ZNF518B	267.291	0.641337	0.226636	2.82981	0.00465761	0.0229723	NONE
TXNDC2	11.7225	0.640737	0.597207	1.07289	0.283321	0.461677	NONE
NKAPP1	13.6701	0.640357	0.528267	1.21218	0.225442	0.396587	NONE
RTTN	119.544	0.640225	0.23287	2.74928	0.00597268	0.0279603	NONE
VIRMA	376.13	0.640191	0.291779	2.1941	0.0282285	0.0914225	NONE
ZBTB32	7.49491	0.640124	0.806717	0.793493	0.42749	0.603312	NONE
CCNJ	184.245	0.640122	0.244177	2.62154	0.00875327	0.0377181	NONE
BTAF1	621.275	0.639835	0.266044	2.405	0.0161725	0.0597239	NONE
THADA	1172.39	0.639627	0.165832	3.85708	0.00011475	0.00111822	NONE
FBXO27	10.7271	0.639552	0.618583	1.0339	0.301183	0.480815	NONE
CSPG4	19.1201	0.639402	0.578633	1.10502	0.26915	0.446586	NONE
AGTRAP	2638.39	0.639325	0.161682	3.95421	7.68e-05	0.00079172	NONE
RIF1	504.318	0.639223	0.171972	3.71701	0.0002016	0.00180775	NONE
TNFRSF14-AS1	30.5056	0.638956	0.369924	1.72726	0.0841206	0.200462	NONE
DNAH11	66.7096	0.638894	0.290473	2.19949	0.0278428	0.0904416	NONE
EHHADH	125.724	0.638864	0.257227	2.48365	0.0130043	0.0506772	NONE
CCNT2	466.973	0.638838	0.184352	3.46532	0.0005296	0.00409532	NONE
RALB	3969.85	0.638269	0.142453	4.48055	7.45e-06	0.00010475	NONE
SMG7	419.363	0.637803	0.221068	2.8851	0.00391286	0.0199962	NONE
CEP192	118.766	0.637514	0.279021	2.28483	0.0223231	0.0762238	NONE
UNC13D	787.957	0.637428	0.307199	2.07496	0.0379899	0.113412	NONE
NUMBL	26.5421	0.637393	0.458845	1.38912	0.164795	0.322913	NONE
GPRC5B	75.3408	0.637175	0.284579	2.23901	0.0251556	0.0836148	NONE
POLN	12.956	0.637034	0.570595	1.11644	0.264234	0.441115	NONE
FCRL6	29.6053	0.636586	0.3885	1.63857	0.101302	0.229556	NONE
CXCL2	59023.2	0.636544	0.199312	3.1937	0.00140461	0.00887609	NONE
STAT5B	562.65	0.636459	0.242832	2.62098	0.00876777	0.0377491	NONE
PREX2	24.5858	0.636422	0.432691	1.47085	0.141333	0.29003	NONE
SIGLEC15	174.602	0.636311	0.209091	3.04322	0.00234062	0.013345	NONE
NR2C2	150.114	0.636164	0.246646	2.57926	0.0099012	0.041291	NONE
KPTN	106.679	0.635885	0.269026	2.36366	0.0180956	0.0650625	NONE
RAB3GAP1	678.52	0.635683	0.195698	3.24829	0.00116103	0.00759765	NONE
DGCR2	745.017	0.635381	0.297367	2.13669	0.0326236	0.101546	NONE
PKN2	322.894	0.63536	0.223492	2.84287	0.00447088	0.0222355	NONE
ARHGAP42	36.9018	0.635255	0.355447	1.7872	0.0739048	0.182672	NONE
APAF1	108.936	0.635196	0.254115	2.49964	0.0124318	0.0491102	NONE
NXPE3	49.1852	0.635145	0.298364	2.12876	0.0332744	0.102943	NONE
NBPF15	76.0019	0.635053	0.266472	2.38319	0.0171634	0.0625763	NONE
KIF3C	15.0365	0.635006	0.611098	1.03912	0.298748	0.478235	NONE
ADGRG2	21.0399	0.63495	0.460507	1.37881	0.167954	0.326797	NONE
MACC1	140.625	0.634502	0.233736	2.71461	0.00663543	0.0303107	NONE
RTEL1	12.5628	0.63442	0.565246	1.12238	0.261701	0.43832	NONE
CCDC168	10.8218	0.634249	0.658357	0.963381	0.335356	0.515414	NONE
PROSER2	77.5756	0.634137	0.273249	2.32073	0.0203012	0.0711472	NONE
CDH16	62.7062	0.634104	0.294607	2.15237	0.0313682	0.0988465	NONE
TRAF1	3405.67	0.633661	0.175391	3.61285	0.00030285	0.00254958	NONE
SMTN	335.429	0.633634	0.187839	3.37329	0.00074276	0.00530095	NONE
CLASP1	291.382	0.633432	0.275564	2.29867	0.0215234	0.0741927	NONE
UBQLN2	1674.51	0.632734	0.200286	3.15915	0.00158231	0.0097688	NONE
STIL	36.068	0.632598	0.395013	1.60146	0.109275	0.241821	NONE
AKAP2	16.0801	0.632484	0.529528	1.19443	0.23231	0.405217	NONE
BBS12	63.6594	0.632295	0.281903	2.24295	0.0248997	0.0829877	NONE
DENND4C	762.905	0.63198	0.276534	2.28536	0.0222915	0.076155	NONE
BBS9	187.37	0.631739	0.246573	2.56207	0.0104049	0.0428652	NONE
ARHGEF1	623.192	0.631712	0.242214	2.60807	0.00910538	0.038809	NONE
MYLK	147.265	0.631616	0.258761	2.44092	0.0146497	0.0552984	NONE
CD68	22.7376	0.631479	0.494815	1.27619	0.201887	0.369132	NONE
EHMT2	261.967	0.631472	0.304844	2.07146	0.0383156	0.113925	NONE
GK-AS1	25.6627	0.631395	0.444577	1.42021	0.155545	0.310518	NONE
AP000787.1	13.3868	0.631284	0.538506	1.17229	0.241081	0.414927	NONE
MYO1C	1016.9	0.631085	0.236286	2.67085	0.00756594	0.0336264	NONE
RANGAP1	505.247	0.630348	0.221623	2.84423	0.00445183	0.0221926	NONE
RNF40	449.638	0.630323	0.286253	2.20197	0.0276671	0.0899858	NONE
PLPP6	74.3313	0.630211	0.301252	2.09197	0.0364409	0.110195	NONE
SLC49A3	706.495	0.630182	0.181434	3.47335	0.00051401	0.00399493	NONE
ACVR2B	12.3486	0.630005	0.594275	1.06012	0.289089	0.467932	NONE
TSPAN18	28.1577	0.628937	0.39198	1.60451	0.108601	0.240809	NONE
LRP6	38.9372	0.628746	0.455989	1.37886	0.167937	0.326797	NONE
SRGAP2C	256.094	0.628717	0.198751	3.16334	0.00155972	0.0096559	NONE
CFAP99	8.18466	0.628623	0.705881	0.890552	0.37317	0.552629	NONE
SART3	574.173	0.628335	0.176288	3.56426	0.00036488	0.0029799	NONE
POLR2A	1140.68	0.628177	0.21865	2.87298	0.00406621	0.020587	NONE
OTUD7B	37.095	0.627832	0.344769	1.82102	0.0686032	0.173667	NONE
HAUS5	131.385	0.627801	0.235858	2.66177	0.00777309	0.0343771	NONE
ZNF737	39.042	0.627609	0.361197	1.73758	0.0822846	0.197101	NONE
MFN1	369.476	0.626699	0.189824	3.30148	0.00096177	0.00651908	NONE
HUWE1	1035.71	0.626405	0.216191	2.89746	0.00376201	0.019453	NONE
AC011933.2	9.42748	0.626375	0.656268	0.954451	0.339855	0.519906	NONE
CKAP5	546.542	0.626142	0.221265	2.82983	0.00465726	0.0229723	NONE
HLA-C	17145.2	0.626104	0.192369	3.2547	0.00113514	0.00745939	NONE
NCOA6	398.704	0.626088	0.199243	3.14233	0.00167606	0.0102564	NONE
AL135905.2	190.612	0.626076	0.222729	2.81093	0.00493988	0.0240617	NONE
AL603756.1	10.8933	0.625996	0.637034	0.982672	0.325769	0.506262	NONE
GTF3C1	356.325	0.625555	0.28631	2.18489	0.0288972	0.0931146	NONE
C6orf223	89.6428	0.625277	0.257172	2.43135	0.0150425	0.0564602	NONE
HEXDC	273.074	0.62511	0.187526	3.33346	0.00085772	0.00595727	NONE
P3H2	227.922	0.624708	0.216188	2.88964	0.00385678	0.0198255	NONE
TAF1C	105.94	0.624393	0.369766	1.68861	0.0912933	0.212485	NONE
BTBD3	171.114	0.62433	0.222049	2.81168	0.00492839	0.024021	NONE
FAM47E	6.99456	0.62427	0.75495	0.826902	0.408293	0.585575	NONE
LINC02435	11.8922	0.623856	0.630681	0.989177	0.322576	0.502802	NONE
FBXW8	91.3969	0.623449	0.309589	2.0138	0.044031	0.126441	NONE
CEP85	143.359	0.623259	0.241258	2.58338	0.00978387	0.0409695	NONE
WASHC2C	1345.49	0.623233	0.247523	2.51788	0.0118064	0.0473651	NONE
EBLN3P	209.168	0.623126	0.202866	3.07162	0.00212902	0.0123882	NONE
TMEM67	65.9113	0.623058	0.292682	2.12879	0.0332716	0.102943	NONE
ACTRT3	27.7374	0.623038	0.403321	1.54477	0.122402	0.262498	NONE
WBP1LP2	19.4454	0.62301	0.465662	1.3379	0.180928	0.342847	NONE
FBXO38	604.699	0.622747	0.234195	2.65909	0.00783518	0.0345816	NONE
SHTN1	846.122	0.622714	0.201301	3.09345	0.00197845	0.0116676	NONE
ELK4	209.814	0.622631	0.24704	2.52036	0.0117234	0.0471255	NONE
SEC14L1P1	12.0211	0.622624	0.629262	0.989451	0.322443	0.502802	NONE
AC005264.1	7.20599	0.622432	0.698497	0.891102	0.372875	0.552246	NONE
MMP9	17849.9	0.622424	0.191599	3.24859	0.0011598	0.00759612	NONE
CNOT6L	235.726	0.621886	0.236106	2.63393	0.00844032	0.0367273	NONE
ZNF202	91.2916	0.621841	0.244821	2.53998	0.011086	0.0450997	NONE
PCDH9	15.0234	0.621544	0.581561	1.06875	0.285182	0.46377	NONE
PDGFD	22.6766	0.621366	0.415588	1.49515	0.134875	0.280967	NONE
SPIN4	14.5463	0.621308	0.525775	1.1817	0.237326	0.41073	NONE
PKD1P6	22.0623	0.620381	0.552156	1.12356	0.261199	0.438008	NONE
PLEKHA4	62.3562	0.620226	0.323435	1.91763	0.0551585	0.148987	NONE
SUSD6	1663.16	0.620024	0.191244	3.24205	0.00118672	0.00773265	NONE
ZNF572	20.2029	0.619727	0.45356	1.36636	0.171826	0.331043	NONE
AF064858.3	50.5443	0.619465	0.352782	1.75594	0.0790986	0.191693	NONE
ZBTB22	172.635	0.619235	0.268656	2.30494	0.0211699	0.073384	NONE
CDCP1	1578.85	0.619049	0.14915	4.15051	3.32e-05	0.00038753	NONE
INPP5B	249.558	0.618871	0.288577	2.14456	0.0319881	0.100201	NONE
SLC12A8	14.6196	0.618784	0.50828	1.21741	0.22345	0.394217	NONE
RSU1	2787.95	0.618651	0.173844	3.55865	0.00037276	0.00303315	NONE
ATXN7L2	51.3069	0.618615	0.33474	1.84805	0.0645957	0.166474	NONE
RF00004	27.3543	0.618293	0.454491	1.36041	0.1737	0.333226	NONE
SEMA4F	42.2879	0.618182	0.402196	1.53702	0.12429	0.265281	NONE
ZBTB11	231.918	0.617986	0.254073	2.43232	0.0150024	0.056379	NONE
ZNF549	36.5782	0.617956	0.339787	1.81865	0.0689642	0.17412	NONE
ZNF607	22.1403	0.617775	0.494374	1.24961	0.211441	0.37974	NONE
ZNF579	28.8714	0.617637	0.392541	1.57344	0.115618	0.251838	NONE
AK4	714.516	0.617321	0.197031	3.13311	0.00172963	0.0105001	NONE
TUBE1	245.994	0.617253	0.232195	2.65834	0.00785267	0.0346488	NONE
FLII	3407.42	0.617249	0.269824	2.2876	0.0221609	0.0758896	NONE
CLSTN1	438.021	0.617249	0.296906	2.07894	0.0376231	0.112744	NONE
ZNF526	128.497	0.617248	0.321964	1.91714	0.0552207	0.14905	NONE
SPICE1	7.32231	0.617148	0.701179	0.880158	0.378774	0.557955	NONE
PPP1R3D	44.4707	0.616875	0.371146	1.66208	0.096496	0.221091	NONE
DCP1B	142.434	0.616825	0.213651	2.88707	0.00388853	0.0199051	NONE
AZIN2	126.763	0.616817	0.225383	2.73674	0.00620504	0.0288361	NONE
TCAF1	88.1816	0.616623	0.253779	2.42976	0.0151088	0.0566672	NONE
TTC22	17.9991	0.616538	0.544368	1.13258	0.257392	0.433718	NONE
EPHB6	27.7239	0.616365	0.464915	1.32576	0.184919	0.347719	NONE
UHRF1	51.3796	0.616068	0.333915	1.84499	0.0650396	0.167392	NONE
TRAF3IP3	133.771	0.615729	0.24249	2.53919	0.0111109	0.0451703	NONE
UVRAG	631.365	0.615637	0.187359	3.28588	0.00101666	0.00682236	NONE
POLRMT	314.312	0.61531	0.294931	2.08628	0.036953	0.111391	NONE
BTN2A2	1554.15	0.615128	0.163281	3.76731	0.00016502	0.00152172	NONE
LCP2	5818.38	0.615091	0.166459	3.69515	0.00021976	0.00194213	NONE
CIZ1	562.926	0.615085	0.273064	2.25253	0.0242889	0.0812643	NONE
GART	1016.36	0.614477	0.183958	3.34031	0.00083685	0.00584682	NONE
BCOR	191.183	0.614425	0.243956	2.51859	0.0117825	0.0473034	NONE
TTC25	12.39	0.614395	0.571192	1.07564	0.28209	0.460277	NONE
SGMS1	681.343	0.614236	0.195886	3.13567	0.00171461	0.0104255	NONE
NCOA1	686.48	0.613904	0.230707	2.66097	0.00779162	0.0344391	NONE
FER	451.175	0.613894	0.177611	3.45639	0.00054745	0.00419723	NONE
XPC	195.123	0.613699	0.219676	2.79366	0.00521151	0.0251243	NONE
MSH6	447.368	0.613506	0.257584	2.38177	0.0172295	0.0626974	NONE
PHF8	248.728	0.613456	0.242446	2.53028	0.0113973	0.0460837	NONE
ZNF182	127.828	0.613186	0.226009	2.71311	0.0066655	0.0304208	NONE
RBBP5	491.422	0.613171	0.225901	2.71433	0.00664093	0.0303268	NONE
SPRYD3	656.633	0.613084	0.200391	3.05944	0.00221752	0.0128008	NONE
PPP1R36	16.6791	0.613034	0.528515	1.15992	0.246082	0.420898	NONE
MALL	51.4509	0.612888	0.307868	1.99075	0.0465083	0.131334	NONE
PPP2R3A	232.233	0.612718	0.24863	2.46437	0.0137253	0.0526545	NONE
SHISA5	5366.61	0.612239	0.147011	4.16459	3.12e-05	0.0003686	NONE
USO1	1688.64	0.611958	0.204141	2.99772	0.00272011	0.0150646	NONE
DDIAS	20.9958	0.611952	0.449423	1.36164	0.173312	0.332925	NONE
MCM3AP	322.938	0.611605	0.328529	1.86165	0.0626527	0.163089	NONE
AC008966.1	9.42046	0.611506	0.633471	0.965326	0.334382	0.514641	NONE
SCD	7349.41	0.611435	0.29645	2.06252	0.039158	0.115774	NONE
ZC3H18	174.736	0.611409	0.204958	2.98309	0.00285354	0.015656	NONE
KLRD1	32.0083	0.611301	0.379289	1.6117	0.107027	0.238393	NONE
AC022816.1	20.8974	0.61095	0.446642	1.36787	0.171351	0.330504	NONE
CD47	6946.33	0.610853	0.160243	3.81205	0.00013782	0.0013044	NONE
PAM	1736.74	0.610669	0.179585	3.40045	0.00067276	0.0049422	NONE
EPN1	480.595	0.610572	0.288862	2.11371	0.0345396	0.105786	NONE
ALS2CL	91.1423	0.610343	0.295317	2.06674	0.0387585	0.114924	NONE
RHD	12.962	0.610077	0.543705	1.12207	0.261832	0.438446	NONE
LGALS9	1074.3	0.60999	0.175222	3.48123	0.00049912	0.00389705	NONE
LRSAM1	303.34	0.609294	0.210544	2.89391	0.00380476	0.0196143	NONE
PCDHGB4	8.15089	0.609216	0.682854	0.892161	0.372306	0.551672	NONE
UBA6	1920.78	0.608812	0.243191	2.50343	0.0122995	0.0487718	NONE
LTBP4	113.193	0.608532	0.244857	2.48526	0.0129458	0.0505388	NONE
TTI1	290.429	0.608525	0.209068	2.91065	0.00360678	0.0187985	NONE
SMC1A	1042.65	0.608266	0.223628	2.71999	0.00652844	0.0299114	NONE
RAB3B	15.3799	0.608081	0.603479	1.00763	0.313634	0.493292	NONE
PLAG1	9.2849	0.608076	0.659345	0.922242	0.356403	0.535849	NONE
PFAS	93.6127	0.607807	0.377369	1.61064	0.107258	0.238837	NONE
PCNX4	860.396	0.607484	0.209094	2.90532	0.00366877	0.0190676	NONE
AL512506.3	16.8839	0.607464	0.504965	1.20298	0.228984	0.401063	NONE
TMED8	186.256	0.607428	0.233598	2.60031	0.00931384	0.0395321	NONE
DHX35	130.127	0.607319	0.257997	2.35398	0.0185734	0.0664644	NONE
WRN	95.1477	0.607077	0.31339	1.93713	0.0527296	0.144284	NONE
IFT172	50.7687	0.606444	0.318976	1.90122	0.0572731	0.152862	NONE
NID1	119.36	0.606128	0.245477	2.46918	0.0135423	0.0520963	NONE
ZNF530	16.2975	0.60573	0.484063	1.25134	0.210809	0.379049	NONE
DST	735.89	0.605545	0.181694	3.33277	0.00085986	0.00596667	NONE
NBPF9	85.0409	0.605465	0.302169	2.00373	0.0450993	0.128543	NONE
CCSER2	1143.68	0.605365	0.169257	3.57661	0.00034808	0.00285493	NONE
ACSL5	3443.19	0.60523	0.165349	3.66032	0.0002519	0.00218076	NONE
FAM222A	7.23862	0.605191	0.717848	0.843063	0.399193	0.577347	NONE
SEMA4B	1190.44	0.605129	0.225851	2.67933	0.00737699	0.0329978	NONE
CARNMT1	99.1954	0.605098	0.304195	1.98918	0.0466813	0.131682	NONE
SQOR	3670.67	0.604998	0.162849	3.71509	0.00020313	0.00181937	NONE
CXCL3	41475.9	0.604818	0.159511	3.7917	0.00014962	0.0014034	NONE
LINC02381	162.705	0.604802	0.204465	2.95797	0.00309669	0.0166905	NONE
ANAPC7	356.368	0.604766	0.17678	3.421	0.00062392	0.0046664	NONE
AC003101.2	8.56832	0.604457	0.638539	0.946625	0.34383	0.523019	NONE
AP003086.1	42.1542	0.604206	0.372637	1.62143	0.104925	0.235253	NONE
NAPB	193.71	0.604087	0.209229	2.8872	0.00388683	0.0199031	NONE
ZNF334	26.4334	0.603823	0.437795	1.37924	0.167822	0.326623	NONE
AL627171.2	10.4246	0.60342	0.590984	1.02104	0.307234	0.486671	NONE
CCDC121	20.5403	0.603271	0.577834	1.04402	0.296476	0.476006	NONE
ZNF300	47.1211	0.603086	0.328773	1.83435	0.0666013	0.170321	NONE
PTGES3P1	110.076	0.603061	0.262323	2.29893	0.021509	0.0741846	NONE
ZDHHC5	1150.56	0.602688	0.252991	2.38225	0.0172073	0.0626679	NONE
ZBTB17	993.114	0.602644	0.206745	2.91491	0.00355785	0.0185987	NONE
SLC12A2	59.7769	0.602505	0.292818	2.05761	0.039628	0.116776	NONE
DNAJC10	1110.07	0.602399	0.208694	2.88651	0.00389534	0.0199197	NONE
EOMES	65.0965	0.602341	0.306029	1.96825	0.0490393	0.136787	NONE
JMJD1C	861.124	0.602239	0.199916	3.01246	0.0025914	0.0145229	NONE
PIK3CD	328.917	0.602192	0.307315	1.95953	0.0500508	0.138949	NONE
CTBP1-DT	72.2148	0.602116	0.324855	1.85349	0.063812	0.165322	NONE
ENSAP2	11.3779	0.602026	0.571005	1.05433	0.291733	0.470915	NONE
CARMIL1	75.9402	0.601873	0.262455	2.29324	0.0218343	0.07504	NONE
VSIR	2474.95	0.601831	0.174733	3.44429	0.00057256	0.00435258	NONE
KANSL3	571.884	0.601819	0.257495	2.33721	0.0194285	0.0688308	NONE
SAMHD1	4664.58	0.601766	0.222231	2.70784	0.00677217	0.0307952	NONE
MYO6	179.498	0.60175	0.211864	2.84026	0.00450772	0.0223717	NONE
IQGAP1	8976.14	0.601587	0.238958	2.51755	0.0118175	0.047394	NONE
ZNF678	84.8904	0.60151	0.292345	2.05754	0.0396345	0.116776	NONE
UBE2E2	1003.68	0.601258	0.167685	3.58563	0.00033626	0.00277886	NONE
AC097359.2	34.4117	0.601043	0.353255	1.70144	0.0888603	0.208186	NONE
ARHGAP30	1022.93	0.600946	0.254228	2.36381	0.018088	0.0650625	NONE
VARS	495.667	0.600627	0.258104	2.32708	0.0199612	0.0702134	NONE
PHF3	471.27	0.60042	0.176761	3.3968	0.0006818	0.00498942	NONE
C7orf26	175.563	0.60036	0.300454	1.99817	0.045698	0.129669	NONE
STAT3	6483.97	0.600268	0.196919	3.0483	0.00230141	0.0131657	NONE
SLC12A4	396.833	0.600128	0.235988	2.54305	0.010989	0.0448241	NONE
PDZRN3	10.0267	0.600033	0.64144	0.935446	0.349558	0.528627	NONE
CEP152	131	0.599996	0.229449	2.61495	0.00892416	0.0382393	NONE
SBNO2	320.366	0.599945	0.229197	2.6176	0.00885511	0.037986	NONE
AC123595.1	31.1173	0.599927	0.380973	1.57472	0.11532	0.251369	NONE
ZMIZ2	571.131	0.599501	0.245751	2.43946	0.0147091	0.0554815	NONE
LMO2	196.151	0.599312	0.201599	2.97279	0.00295105	0.0160527	NONE
TRIM41	36.2773	0.599305	0.369694	1.62109	0.104999	0.235317	NONE
SIN3A	266.681	0.599225	0.215555	2.77992	0.0054373	0.025916	NONE
AP005131.7	7.64437	0.5992	0.707848	0.846509	0.397269	0.575763	NONE
ZFYVE26	414.27	0.599159	0.225628	2.65551	0.00791874	0.03489	NONE
AGTPBP1	321.152	0.599106	0.275504	2.17458	0.0296613	0.0948765	NONE
CGAS	451.105	0.598897	0.183531	3.26319	0.00110166	0.00728403	NONE
LBHD1	18.2183	0.598882	0.520151	1.15136	0.249583	0.42487	NONE
RUBCN	1034.49	0.598633	0.244737	2.44602	0.0144443	0.0546837	NONE
DDHD2	301.454	0.598492	0.248471	2.4087	0.0160095	0.0592848	NONE
AC107959.1	13.5877	0.598492	0.584139	1.02457	0.305566	0.485045	NONE
PCGF5	1400.7	0.598472	0.16944	3.53206	0.00041233	0.00330209	NONE
SRGAP2B	125.206	0.598245	0.317453	1.88451	0.0594954	0.157173	NONE
ACTR3C	60.4431	0.598213	0.284791	2.10054	0.0356817	0.108479	NONE
PLEK	15964.1	0.598097	0.14119	4.23612	2.27e-05	0.00027934	NONE
SOGA1	155.489	0.5979	0.239417	2.49732	0.0125137	0.0492948	NONE
MRPL38	11.6291	0.597824	0.692145	0.863727	0.387738	0.567305	NONE
JAK1	3604.42	0.597805	0.213591	2.79883	0.00512879	0.0248157	NONE
SCNN1A	7.13424	0.597799	0.731691	0.81701	0.413923	0.590729	NONE
PRRG4	130.698	0.59779	0.23369	2.55805	0.0105262	0.0432734	NONE
DDX51	79.2732	0.597054	0.282369	2.11445	0.0344773	0.105674	NONE
HELZ	990.118	0.596813	0.227242	2.62633	0.00863105	0.0373287	NONE
PHC1P1	17.064	0.596767	0.50069	1.19189	0.233304	0.405978	NONE
EXD2	373.015	0.596554	0.188012	3.17296	0.00150895	0.00940706	NONE
ARL5B	1603.29	0.596198	0.164186	3.63124	0.00028206	0.0023997	NONE
GSG1L2	13.2672	0.596138	0.543488	1.09687	0.272696	0.450027	NONE
POGZ	336.373	0.595598	0.220091	2.70614	0.00680707	0.030905	NONE
NBPF12	148.214	0.595436	0.306164	1.94483	0.0517954	0.142628	NONE
KRIT1	60.9907	0.595339	0.298754	1.99274	0.0462901	0.130992	NONE
SPRY4	53.0138	0.59528	0.340412	1.7487	0.0803428	0.193909	NONE
CENPB	46.0093	0.595251	0.357529	1.6649	0.0959323	0.220184	NONE
TLN1	12129	0.594877	0.27715	2.14641	0.0318401	0.0999008	NONE
DHX38	543.674	0.594872	0.271471	2.19129	0.0284308	0.0919412	NONE
SRPK1	551.572	0.594707	0.181147	3.28301	0.00102705	0.00688387	NONE
ZFP69	30.9712	0.594604	0.427736	1.39012	0.164492	0.322567	NONE
PTPRB	30.1174	0.594583	0.384539	1.54622	0.122051	0.261892	NONE
PTBP3	1132.71	0.594501	0.190804	3.11576	0.0018347	0.0109981	NONE
NFX1	693.622	0.59444	0.280194	2.12153	0.0338775	0.104252	NONE
ABCB1	32.1412	0.59406	0.373748	1.58947	0.111955	0.245858	NONE
DISC1	89.4131	0.593979	0.292741	2.02902	0.0424558	0.123121	NONE
SCARB2	10550.8	0.593507	0.166197	3.57111	0.00035547	0.00290927	NONE
KIF19	21.4992	0.592885	0.418687	1.41606	0.156758	0.312087	NONE
MPO	8.21927	0.592849	0.67145	0.882939	0.377269	0.556639	NONE
FOXJ2	248.851	0.592847	0.281048	2.10942	0.0349086	0.106595	NONE
ZNF558	215.423	0.592829	0.234255	2.5307	0.0113835	0.0460523	NONE
WDR11	801.42	0.592697	0.225258	2.63119	0.00850854	0.0369453	NONE
LRFN4	51.0824	0.592687	0.424506	1.39618	0.16266	0.320128	NONE
FRYL	314.156	0.592511	0.206084	2.87509	0.00403915	0.0204636	NONE
DGKZ	313.366	0.592241	0.338335	1.75046	0.0800395	0.193448	NONE
PPM1H	41.6856	0.591963	0.365585	1.61922	0.1054	0.236008	NONE
MPZL1	2562.26	0.591848	0.150934	3.92123	8.81e-05	0.00089385	NONE
AC034105.3	23.5744	0.591563	0.414131	1.42845	0.153164	0.307333	NONE
CRYBG3	172.629	0.591536	0.248381	2.38157	0.0172392	0.0627178	NONE
PTPA	384.212	0.591324	0.229526	2.57629	0.00998682	0.04158	NONE
LYSMD2	422.951	0.590569	0.178014	3.31754	0.00090812	0.00623366	NONE
PRDM4	820.466	0.590552	0.226555	2.60666	0.00914296	0.0389366	NONE
SPAG1	70.5666	0.590453	0.274422	2.15162	0.0314269	0.098891	NONE
GRAMD2B	220.535	0.590043	0.206413	2.85855	0.00425584	0.0213772	NONE
SLC38A1	791.093	0.590015	0.158419	3.72439	0.00019579	0.00176474	NONE
PGM2L1	172.183	0.589902	0.210932	2.79664	0.00516365	0.0249459	NONE
WWP2	961.833	0.589846	0.27619	2.13565	0.0327078	0.101704	NONE
TRIM9	29.3691	0.589768	0.37573	1.56966	0.116495	0.252996	NONE
AC118549.1	471.614	0.589739	0.227765	2.58924	0.00961876	0.0404555	NONE
KLF16	41.8429	0.589445	0.384917	1.53136	0.125681	0.267429	NONE
TSSK4	7.12558	0.589431	0.789181	0.74689	0.45513	0.62839	NONE
AHDC1	22.9607	0.589286	0.427739	1.37768	0.168303	0.327255	NONE
AMY2B	45.5656	0.588647	0.319604	1.8418	0.0655043	0.168219	NONE
SIMC1	118.984	0.588568	0.249747	2.35666	0.0184403	0.0660806	NONE
LDLRAD3	147.478	0.588561	0.204831	2.87339	0.00406089	0.0205669	NONE
TRIM52	74.2834	0.588284	0.266693	2.20584	0.0273949	0.089298	NONE
PLK4	41.8119	0.588136	0.356764	1.64853	0.0992442	0.225898	NONE
TLR2	4470.23	0.587645	0.15859	3.70544	0.00021102	0.00187796	NONE
ADCY6	30.8453	0.587408	0.471325	1.24629	0.212657	0.381265	NONE
MRTFA	213.748	0.587248	0.229576	2.55797	0.0105285	0.0432734	NONE
SOCS3	4804.04	0.587034	0.217032	2.70483	0.00683401	0.0310139	NONE
FAM217B	119.682	0.586815	0.252062	2.32806	0.0199089	0.0700778	NONE
TCF7	64.4515	0.5867	0.307084	1.91055	0.0560624	0.150816	NONE
MYPOP	15.5374	0.586475	0.490316	1.19611	0.231652	0.404438	NONE
TRO	28.8385	0.586459	0.385121	1.52279	0.127811	0.270603	NONE
ZNF672	778.608	0.586447	0.236629	2.47834	0.0131994	0.0511508	NONE
AC006033.2	56.5043	0.586423	0.339794	1.72582	0.0843799	0.200892	NONE
RAB3IL1	624.987	0.586342	0.228489	2.56617	0.0102828	0.0425226	NONE
FBH1	723.341	0.586294	0.252532	2.32166	0.0202511	0.0710063	NONE
BLNK	506.007	0.586244	0.170344	3.44154	0.00057842	0.00439496	NONE
AL645568.1	16.543	0.586184	0.573944	1.02133	0.3071	0.486621	NONE
KIAA0355	87.7589	0.585826	0.241948	2.42129	0.0154654	0.0578233	NONE
ASB7	160.424	0.585615	0.226337	2.58736	0.00967153	0.040617	NONE
AC062017.1	9.0151	0.585568	0.701738	0.834454	0.404025	0.581583	NONE
TFRC	13616.5	0.585483	0.255335	2.293	0.0218482	0.0750711	NONE
KIAA0586	154.675	0.585446	0.230572	2.53911	0.0111136	0.0451703	NONE
UGCG	4846.51	0.585382	0.196875	2.97338	0.00294543	0.016039	NONE
SEC24B	661.696	0.585326	0.268938	2.17643	0.029523	0.0945727	NONE
TRIM8	381.253	0.585282	0.234229	2.49876	0.0124628	0.0491816	NONE
SLC38A10	1438.29	0.585247	0.304813	1.92002	0.0548556	0.148563	NONE
AKT3	82.8656	0.585209	0.25478	2.29692	0.0216234	0.074466	NONE
FOCAD	323.434	0.584109	0.290027	2.01398	0.0440117	0.126411	NONE
GPC6	84.5841	0.583988	0.321261	1.8178	0.069095	0.174316	NONE
SIGLEC14	594.496	0.5839	0.189755	3.07712	0.0020901	0.0121943	NONE
GUCY1A1	110.352	0.583847	0.259756	2.24767	0.0245971	0.0821338	NONE
C12orf66	80.1541	0.583457	0.258536	2.25677	0.0240222	0.0805408	NONE
45352	979.509	0.583452	0.161297	3.61725	0.00029775	0.00251356	NONE
SLC12A6	265.078	0.583373	0.265832	2.19452	0.0281981	0.0913607	NONE
MRM1	49.366	0.582907	0.326686	1.78431	0.074374	0.183503	NONE
CCDC149	377.057	0.582783	0.169634	3.43553	0.00059139	0.00446055	NONE
XPO1	922.978	0.582706	0.202643	2.87553	0.00403352	0.0204487	NONE
TXLNA	954.943	0.582514	0.204092	2.85417	0.00431494	0.0216313	NONE
DSE	2415.76	0.582321	0.213996	2.72118	0.00650494	0.0298306	NONE
EHMT1	373.063	0.581883	0.241376	2.41069	0.0159223	0.0590803	NONE
F8A3	8.67355	0.581794	0.717637	0.810709	0.417533	0.593921	NONE
SLC37A3	174.931	0.581579	0.215827	2.69466	0.00704613	0.0317127	NONE
ZNF618	110.233	0.581496	0.254365	2.28607	0.0222501	0.0760927	NONE
TFAP2E	14.6836	0.581493	0.528782	1.09968	0.27147	0.448827	NONE
RECQL	1099.8	0.581398	0.173429	3.35237	0.00080122	0.00563916	NONE
MASP1	13.385	0.581286	0.554797	1.04775	0.294756	0.474191	NONE
PLA2G15	1115.03	0.581236	0.252708	2.30003	0.0214465	0.0740235	NONE
CD69	383.217	0.581145	0.225332	2.57906	0.00990683	0.0413032	NONE
PDS5B	436.313	0.581114	0.224259	2.59126	0.00956249	0.0403232	NONE
TOP2A	82.3458	0.581073	0.26678	2.1781	0.0293988	0.0942933	NONE
TUBGCP5	166.211	0.58098	0.201694	2.8805	0.00397043	0.0201824	NONE
KANSL1	282.616	0.580754	0.233364	2.48862	0.0128239	0.0501921	NONE
EPRS	1656.79	0.580706	0.171453	3.38697	0.00070669	0.00511298	NONE
AKR1C7P	15.4192	0.580645	0.549412	1.05685	0.290581	0.469651	NONE
SIGLEC22P	38.4793	0.580599	0.363025	1.59934	0.109745	0.242258	NONE
PTPRM	436.292	0.580335	0.315784	1.83776	0.0660973	0.169316	NONE
CRLF3	596.791	0.580007	0.245911	2.3586	0.0183438	0.0657967	NONE
GRM8	17.9849	0.579849	0.494717	1.17208	0.241163	0.415021	NONE
AC034236.2	9.98864	0.579243	0.61968	0.934745	0.34992	0.529121	NONE
COQ8B	183.552	0.579019	0.297036	1.94932	0.051257	0.141553	NONE
AL049840.1	12.506	0.578894	0.558627	1.03628	0.300072	0.479714	NONE
SLCO4A1	5535.71	0.578872	0.161943	3.57454	0.00035085	0.00287606	NONE
URB1	63.5408	0.578731	0.374989	1.54333	0.122751	0.263005	NONE
CYTH4	1494.17	0.578702	0.221201	2.61618	0.00889191	0.0381332	NONE
NIPAL2	173.019	0.578442	0.244716	2.36373	0.0180919	0.0650625	NONE
G3BP2	2564.8	0.578405	0.185971	3.11019	0.0018697	0.0111554	NONE
CASTOR2	16.6743	0.578299	0.527298	1.09672	0.272763	0.45004	NONE
ATP6V1FNB	83.5446	0.578295	0.265392	2.17902	0.0293301	0.0941323	NONE
TARBP1	48.4371	0.578002	0.347249	1.66452	0.0960095	0.220274	NONE
AL590326.1	6.93073	0.577696	0.762412	0.757722	0.448618	0.622205	NONE
TNKS2	1057.82	0.577674	0.224422	2.57405	0.0100516	0.0417541	NONE
STK32B	24.2049	0.577649	0.494374	1.16845	0.242627	0.416472	NONE
ACLY	1592.49	0.577242	0.212804	2.71255	0.00667672	0.0304622	NONE
FANCI	123.009	0.577199	0.250988	2.29971	0.0214648	0.0740702	NONE
TNIP3	1372.39	0.577181	0.189711	3.04242	0.00234684	0.0133705	NONE
CPED1	114.777	0.576971	0.245716	2.34812	0.0188683	0.0673339	NONE
ZGRF1	36.5108	0.576948	0.359745	1.60377	0.108765	0.241104	NONE
SLC44A3	33.6131	0.57694	0.403101	1.43125	0.152357	0.306077	NONE
SHROOM1	24.0303	0.57681	0.414822	1.3905	0.164377	0.322465	NONE
HERPUD2	679.533	0.576547	0.236192	2.44101	0.0146463	0.0552984	NONE
ZFY	291.357	0.576491	0.230569	2.5003	0.0124088	0.0490399	NONE
OSBP	752.154	0.576369	0.25253	2.28237	0.0224672	0.0765438	NONE
TTC21B	150.488	0.576337	0.274401	2.10034	0.0356986	0.108509	NONE
SF3B3	1231	0.57619	0.271057	2.12572	0.0335266	0.103513	NONE
JRKL	199.484	0.576172	0.198656	2.90035	0.00372744	0.0193396	NONE
IFI44	1110.75	0.576077	0.195839	2.94158	0.00326541	0.0173791	NONE
ZSCAN2	17.6371	0.575979	0.605981	0.950491	0.341863	0.521168	NONE
AGO4	324.705	0.57573	0.253592	2.2703	0.0231896	0.0785322	NONE
FYTTD1	1599.56	0.575557	0.181585	3.16963	0.00152635	0.00948463	NONE
PYHIN1	74.6488	0.575554	0.26849	2.14367	0.0320595	0.100342	NONE
ANKRD13A	817.507	0.575546	0.223654	2.57337	0.0100713	0.0418065	NONE
FMR1	277.911	0.57549	0.185876	3.0961	0.00196083	0.0115838	NONE
TRIM39	105.48	0.575266	0.268859	2.13966	0.0323822	0.100959	NONE
DOCK4	1839.52	0.575224	0.239474	2.40203	0.0163042	0.0600712	NONE
RABGAP1	774.611	0.574886	0.267161	2.15183	0.0314104	0.098891	NONE
SCYL2	1124.88	0.574873	0.237941	2.41603	0.0156907	0.0584482	NONE
QSER1	122.706	0.574786	0.224323	2.56232	0.0103976	0.0428581	NONE
TEAD1	64.6622	0.574637	0.313673	1.83196	0.0669571	0.170888	NONE
FAM86C1	28.5568	0.574595	0.386385	1.4871	0.136988	0.284051	NONE
NSF	2085.26	0.574459	0.23002	2.49743	0.0125098	0.0492948	NONE
POGK	499.079	0.57437	0.185066	3.1036	0.00191182	0.0113441	NONE
CA13	65.6609	0.574335	0.301211	1.90675	0.0565525	0.151574	NONE
ACVR2A	123.552	0.574035	0.251477	2.28265	0.0224507	0.0765048	NONE
SELPLG	4412.03	0.573632	0.172217	3.33087	0.00086575	0.00599921	NONE
FGFR1	611.623	0.573628	0.190658	3.00868	0.00262389	0.0146745	NONE
TTC21A	43.5544	0.573588	0.39127	1.46596	0.142658	0.292201	NONE
ZNF646	172.646	0.573572	0.308352	1.86012	0.0628681	0.163455	NONE
PROSER3	51.231	0.573509	0.31639	1.81266	0.0698837	0.175658	NONE
MTMR1	190.137	0.573238	0.274698	2.08679	0.0369067	0.111296	NONE
TRIM24	223.865	0.572928	0.196357	2.91779	0.00352523	0.0184855	NONE
ANKRD18EP	15.7182	0.572882	0.60853	0.941419	0.34649	0.525652	NONE
LOXL3	450.496	0.572687	0.253542	2.25875	0.0238989	0.0802584	NONE
IPO13	408.198	0.572598	0.250403	2.28671	0.022213	0.0760338	NONE
ANKRD29	840.014	0.572512	0.16662	3.43603	0.0005903	0.00446055	NONE
SETD7	299.543	0.572496	0.24767	2.31153	0.0208036	0.0724262	NONE
LAMB1	220.607	0.572423	0.220005	2.60187	0.00927179	0.0393974	NONE
EDEM3	671.368	0.572386	0.268599	2.131	0.0330888	0.102494	NONE
DENND5B	123.209	0.571773	0.265744	2.1516	0.0314291	0.098891	NONE
CPLANE2	35.7164	0.571683	0.430862	1.32683	0.184563	0.347221	NONE
THPO	7.6708	0.571613	0.759526	0.752592	0.451695	0.625116	NONE
RBM10	349.722	0.571523	0.255824	2.23405	0.0254796	0.0844347	NONE
LOXL2	156.117	0.571264	0.219054	2.60786	0.00911097	0.038822	NONE
PCDHGA10	10.9599	0.571108	0.604255	0.945144	0.344585	0.523803	NONE
TLK2	341.584	0.571009	0.294101	1.94154	0.0521927	0.14341	NONE
RHOBTB3	418.012	0.570778	0.17965	3.17717	0.00148721	0.00930569	NONE
CLIP2	204.231	0.570677	0.316812	1.80131	0.0716538	0.178871	NONE
THRB	17.0934	0.57066	0.569663	1.00175	0.316464	0.496261	NONE
LY6E	4216.41	0.570644	0.165014	3.45815	0.00054389	0.00417694	NONE
IGHM	2508.56	0.57031	0.317625	1.79555	0.0725668	0.180205	NONE
SLC35A5	1339.6	0.569958	0.179459	3.17598	0.00149331	0.00933242	NONE
MARK2P9	7.21448	0.569896	0.730773	0.779853	0.435477	0.609908	NONE
ZFYVE16	3000.65	0.569848	0.263016	2.16659	0.030266	0.0963668	NONE
TRIM44	1763.45	0.569822	0.151002	3.77361	0.0001609	0.00149276	NONE
ZNF451	390.441	0.56968	0.264743	2.15182	0.0314115	0.098891	NONE
KDM8	50.8155	0.569593	0.300853	1.89326	0.0583236	0.154827	NONE
ATE1	420.995	0.56946	0.234025	2.43333	0.0149606	0.0562356	NONE
MADD	675.499	0.569383	0.189533	3.00414	0.00266336	0.0148309	NONE
PRPF8	1740.36	0.569211	0.27036	2.10538	0.0352579	0.107576	NONE
PXN	723.582	0.568922	0.287171	1.98112	0.0475776	0.133612	NONE
RAB3IP	171.251	0.568532	0.246749	2.30409	0.0212177	0.0734994	NONE
WASHC5	1247.44	0.56846	0.243187	2.33754	0.0194113	0.0688019	NONE
SCAPER	446.944	0.568407	0.182317	3.11768	0.00182279	0.0109396	NONE
LINC01137	155.26	0.568365	0.209851	2.70843	0.0067603	0.0307616	NONE
ISG15	4110.38	0.568175	0.253532	2.24104	0.0250236	0.0832848	NONE
MOSPD2	712.477	0.567663	0.178783	3.17515	0.00149757	0.00935333	NONE
RACGAP1	451.954	0.567631	0.223667	2.53784	0.011154	0.0453037	NONE
HYDIN	8.28727	0.567277	0.689285	0.822992	0.410512	0.587474	NONE
INVS	266.462	0.567156	0.201111	2.82011	0.00480072	0.0235414	NONE
SENP1	203.051	0.567146	0.271448	2.08933	0.0366776	0.11078	NONE
DCTN4	1040.16	0.567124	0.187055	3.03185	0.00243057	0.0137705	NONE
AC090970.1	8.7302	0.567092	0.65513	0.865618	0.3867	0.566339	NONE
C3orf38	734.39	0.566946	0.171869	3.2987	0.00097133	0.00656719	NONE
PDE9A	23.6943	0.566717	0.41212	1.37513	0.169092	0.327968	NONE
DDX54	299.521	0.566715	0.246005	2.30367	0.0212412	0.0735644	NONE
ZMYND8	393.323	0.566689	0.199026	2.84731	0.00440898	0.0220449	NONE
LAMB3	1850.37	0.566201	0.252649	2.24106	0.0250224	0.0832848	NONE
RNF149	5214	0.566173	0.143876	3.93516	8.31e-05	0.00084976	NONE
TMEM268	479.229	0.565572	0.234176	2.41516	0.0157283	0.0585594	NONE
LPCAT4	101.566	0.565404	0.242145	2.33498	0.0195446	0.0691301	NONE
SP100	2601.56	0.565216	0.143853	3.92911	8.53e-05	0.00086906	NONE
AC007038.1	11.0322	0.565073	0.573912	0.984598	0.324821	0.505322	NONE
MED14	362.117	0.565011	0.27885	2.02622	0.0427426	0.123741	NONE
AP1G1	798.38	0.564699	0.258824	2.18179	0.029125	0.0936512	NONE
USP19	457.853	0.564676	0.299342	1.88639	0.0592426	0.156749	NONE
NUDCD3	615.41	0.56466	0.18729	3.0149	0.00257065	0.0144357	NONE
KDM4C	575.042	0.56435	0.239011	2.36119	0.0182165	0.065386	NONE
MID1IP1	364.905	0.564103	0.21096	2.67399	0.00749554	0.0334107	NONE
PPM1K	269.965	0.563735	0.226142	2.49284	0.0126726	0.0497403	NONE
AMPH	10.4655	0.563495	0.708335	0.79552	0.426311	0.60214	NONE
PDZD8	138.725	0.563146	0.219485	2.56577	0.0102948	0.0425417	NONE
NOTCH1	180.44	0.563131	0.285613	1.97165	0.048649	0.136046	NONE
DSP	41.0216	0.562505	0.428756	1.31195	0.189538	0.352715	NONE
VARS2	180.775	0.562347	0.245934	2.28657	0.0222208	0.0760433	NONE
UHRF1BP1	309.961	0.562316	0.263266	2.13592	0.0326857	0.101656	NONE
ZBTB14	149.662	0.562313	0.232809	2.41534	0.0157206	0.0585454	NONE
PLXNB1	17.6187	0.562132	0.520076	1.08087	0.279757	0.457773	NONE
CCDC191	32.8251	0.561978	0.353588	1.58936	0.11198	0.245876	NONE
STK3	981.625	0.561889	0.179609	3.1284	0.00175759	0.0106108	NONE
RASGRP2	19.5679	0.56163	0.448048	1.2535	0.210023	0.37817	NONE
MED24	477.717	0.561611	0.270161	2.0788	0.0376358	0.11276	NONE
UCP2	8474.88	0.5616	0.137491	4.08464	4.41e-05	0.00049489	NONE
FDXR	105.478	0.561451	0.268451	2.09145	0.0364878	0.110315	NONE
RAB35	986.058	0.561402	0.258717	2.16995	0.0300105	0.0957329	NONE
ZBTB40	211.619	0.561336	0.22108	2.53906	0.0111152	0.0451703	NONE
HECTD3	1130.25	0.561313	0.276583	2.02946	0.0424116	0.123055	NONE
RPRD2	251.37	0.561189	0.232277	2.41604	0.0156905	0.0584482	NONE
AC005332.5	9.28605	0.561119	0.644002	0.8713	0.383591	0.563077	NONE
DAXX	759.764	0.561016	0.225926	2.48318	0.0130215	0.0507183	NONE
HOXB9	8.98631	0.561003	0.656223	0.854898	0.392608	0.571294	NONE
CAPRIN2	167.342	0.560522	0.220369	2.54356	0.0109729	0.0447824	NONE
TRAV3	7.98431	0.559949	0.695051	0.805623	0.42046	0.596032	NONE
FRK	8.31077	0.55954	0.783842	0.713842	0.475325	0.646286	NONE
CBWD3	53.2197	0.559513	0.442164	1.2654	0.205729	0.373298	NONE
COPA	3872.25	0.559471	0.278706	2.00739	0.0447084	0.127786	NONE
LBX2	11.04	0.559212	0.625854	0.893519	0.371579	0.551129	NONE
YOD1	115.928	0.559077	0.272187	2.05402	0.0399736	0.117642	NONE
MZF1	118.904	0.558425	0.240221	2.32463	0.0200917	0.0705588	NONE
AUTS2	59.6725	0.558322	0.285401	1.95627	0.0504328	0.139799	NONE
TYMP	25562.1	0.558006	0.155673	3.58446	0.00033777	0.00278379	NONE
GTF2H3	292.676	0.557863	0.182456	3.05751	0.00223181	0.012859	NONE
PPP4R1	907.628	0.557836	0.223292	2.49824	0.0124813	0.0492293	NONE
SOD3	13.1476	0.557557	0.599288	0.930366	0.352182	0.531589	NONE
ZNF703	62.8909	0.556967	0.280678	1.98436	0.0472155	0.132791	NONE
AC104046.1	9.27252	0.556911	0.70584	0.789004	0.43011	0.606005	NONE
DTL	55.2425	0.556892	0.301825	1.84508	0.0650257	0.167384	NONE
NBPF26	26.0805	0.556865	0.387348	1.43763	0.150538	0.303779	NONE
RELA	1118.89	0.556669	0.211067	2.63741	0.00835428	0.0364412	NONE
KCTD9	196.016	0.556606	0.215538	2.58241	0.00981142	0.0410334	NONE
CCDC14	274.599	0.55641	0.21139	2.63215	0.00848464	0.0368689	NONE
GSDMD	657.486	0.556397	0.203876	2.7291	0.00635077	0.0293615	NONE
ITIH1	6.71796	0.556201	0.731334	0.76053	0.446938	0.62095	NONE
ATG2B	127.172	0.556023	0.279566	1.98888	0.0467143	0.131721	NONE
SSH2	127.199	0.555902	0.260092	2.13733	0.0325714	0.101454	NONE
FCMR	1554.45	0.555846	0.163009	3.40991	0.00064984	0.00481087	NONE
NBR1	1366.18	0.555793	0.250023	2.22297	0.026218	0.0863944	NONE
ESYT1	2400.21	0.555791	0.210008	2.64652	0.00813246	0.0357081	NONE
CPSF1	380.92	0.555561	0.287305	1.9337	0.0531505	0.145129	NONE
CMTM1	6.98617	0.555159	0.753184	0.737083	0.461072	0.63413	NONE
RAVER1	115.565	0.555016	0.357646	1.55186	0.120696	0.259532	NONE
CXCR6	124.851	0.555009	0.245111	2.26432	0.0235546	0.0795013	NONE
TRPM7	658.212	0.554774	0.240368	2.30802	0.0209981	0.0729207	NONE
ZNF674	17.7788	0.554647	0.484789	1.1441	0.252582	0.428399	NONE
SAMD9	463.267	0.554633	0.18351	3.02236	0.00250813	0.0141627	NONE
MSL2	325.872	0.554537	0.208073	2.66511	0.00769631	0.0340967	NONE
ZNF473	163.036	0.554494	0.228632	2.42527	0.0152971	0.0573069	NONE
MAMSTR	7.56764	0.554411	0.70251	0.789185	0.430004	0.606005	NONE
HERC2P3	54.6471	0.554223	0.370445	1.4961	0.134627	0.280885	NONE
GUCY1B1	79.2237	0.554082	0.256177	2.16289	0.0305498	0.0970277	NONE
PSMA2	122.562	0.553964	0.235854	2.34876	0.018836	0.0672776	NONE
HAGLR	32.2922	0.553741	0.399372	1.38653	0.165585	0.323903	NONE
LATS1	348.458	0.553192	0.179153	3.08782	0.00201631	0.0118543	NONE
EFCAB7	36.4084	0.55292	0.38596	1.43258	0.151977	0.305635	NONE
PRKAR2A-AS1	7.02135	0.552779	0.801905	0.689333	0.490614	0.660375	NONE
ZEB1	216.773	0.552025	0.21035	2.62431	0.00868236	0.037487	NONE
NLRP3	580.243	0.552012	0.224681	2.45687	0.0140155	0.0535661	NONE
ZNF778	43.3803	0.551696	0.337356	1.63535	0.101976	0.230625	NONE
ZYX	2431.8	0.551443	0.242413	2.27481	0.0229171	0.077799	NONE
DHX9	1787.83	0.551293	0.201771	2.73228	0.00628986	0.0291328	NONE
SMARCA5	1548.87	0.550267	0.200252	2.74787	0.0059983	0.0280545	NONE
DLG1	260.67	0.54995	0.191714	2.8686	0.00412296	0.020833	NONE
HIST2H2BE	254.359	0.549692	0.215962	2.54532	0.0109177	0.0446049	NONE
CDK1	235.252	0.549624	0.244086	2.25176	0.0243375	0.0814092	NONE
DIAPH2	520.824	0.549546	0.182835	3.00569	0.00264981	0.0147754	NONE
SHLD2	608.382	0.549419	0.224933	2.44259	0.0145824	0.0550988	NONE
IKZF1	813.474	0.549342	0.220077	2.49613	0.0125556	0.0494204	NONE
ACSS3	22.0615	0.549289	0.48081	1.14242	0.253278	0.429099	NONE
MTRR	613.07	0.549016	0.182812	3.00317	0.0026718	0.0148671	NONE
LINC01060	17.4971	0.548872	0.494938	1.10897	0.267443	0.444913	NONE
HECTD2	219.403	0.548869	0.199273	2.75436	0.00588069	0.0276398	NONE
EBLN2	36.1715	0.548737	0.383505	1.43085	0.152474	0.306231	NONE
EHD1	3686.8	0.548445	0.190235	2.883	0.00393912	0.0200694	NONE
RPRD1A	244.651	0.548406	0.231708	2.3668	0.0179427	0.0646463	NONE
NR4A1	1402.32	0.548272	0.199987	2.74153	0.00611534	0.0284885	NONE
SMPD1	331.531	0.548187	0.185864	2.9494	0.00318392	0.017031	NONE
SMARCAD1	278.817	0.548119	0.218755	2.50563	0.0122232	0.0485751	NONE
USP9X	1106.59	0.547275	0.229626	2.38333	0.0171569	0.0625675	NONE
SCAF8	220.13	0.547123	0.258551	2.11611	0.034335	0.105349	NONE
ZNF133	102.594	0.546926	0.250531	2.18306	0.0290311	0.0934081	NONE
AASS	35.7659	0.546868	0.365986	1.49423	0.135115	0.281199	NONE
CEP135	265.645	0.546768	0.179834	3.0404	0.00236262	0.0134504	NONE
NUP50	1436.82	0.546518	0.20009	2.73136	0.0063073	0.0291781	NONE
USP40	293.449	0.546476	0.246213	2.21953	0.0264507	0.0869549	NONE
MPP3	31.7023	0.546146	0.404308	1.35082	0.176754	0.337516	NONE
RAB11FIP5	88.3586	0.546114	0.280649	1.9459	0.0516666	0.142374	NONE
AZIN1	5465.35	0.546029	0.180009	3.03335	0.00241853	0.0137125	NONE
LCMT2	64.0915	0.546007	0.409596	1.33304	0.18252	0.344928	NONE
ZNRF3	14.4934	0.545896	0.508005	1.07459	0.28256	0.460688	NONE
AL596087.1	24.6524	0.545774	0.428788	1.27283	0.203079	0.370601	NONE
PPP1R11	2195.18	0.545501	0.148758	3.66703	0.00024538	0.0021305	NONE
KIAA0513	183.592	0.545312	0.226707	2.40536	0.0161563	0.0596878	NONE
ZNF765	152.986	0.544724	0.237586	2.29275	0.0218626	0.0751036	NONE
KAT6A	298.038	0.544682	0.227622	2.39292	0.016715	0.0612103	NONE
CDK5RAP3	122.721	0.544665	0.247711	2.1988	0.0278925	0.0905646	NONE
POLR2M	327.483	0.544596	0.21485	2.53477	0.0112521	0.0456174	NONE
PI4K2B	186.935	0.544519	0.232798	2.33902	0.0193346	0.0685937	NONE
RASEF	75.587	0.544496	0.265865	2.04801	0.0405586	0.11886	NONE
TTC28	68.7983	0.544312	0.294243	1.84987	0.0643323	0.166159	NONE
CMKLR1	4459.28	0.544303	0.204908	2.65632	0.00789977	0.0348264	NONE
KDR	147.748	0.544128	0.298994	1.81987	0.0687794	0.173804	NONE
CCL3L1	19667.6	0.543796	0.248724	2.18634	0.0287905	0.0928098	NONE
RERE	209.186	0.543759	0.201495	2.69862	0.00696282	0.0314583	NONE
RTKN	150.776	0.543663	0.216505	2.51108	0.0120362	0.0480657	NONE
DOCK1	202.637	0.543581	0.244545	2.22282	0.0262279	0.0864019	NONE
PPP1R15A	9619.39	0.543372	0.215155	2.52549	0.0115538	0.0465933	NONE
TRIB3	694.207	0.54332	0.160232	3.39083	0.0006968	0.0050725	NONE
AC009159.3	6.74539	0.543143	0.896777	0.605662	0.544739	0.704317	NONE
ASIC2	14.6122	0.542527	0.604879	0.896919	0.369762	0.54934	NONE
PIAS3	237.883	0.541899	0.241636	2.24262	0.0249211	0.0830161	NONE
PCSK7	315.98	0.541754	0.240069	2.25666	0.0240292	0.0805408	NONE
ZFP64	109.878	0.541491	0.236485	2.28975	0.022036	0.0755814	NONE
LCP1	23989.4	0.541228	0.250356	2.16183	0.0306309	0.0971844	NONE
EIF4G1	1506.49	0.541049	0.270012	2.0038	0.0450916	0.128543	NONE
HCFC1	271.376	0.540939	0.208818	2.59048	0.00958414	0.0403859	NONE
TBCK	419.077	0.540694	0.226118	2.3912	0.0167932	0.0614317	NONE
MARS2	29.9456	0.540211	0.369435	1.46226	0.143669	0.29376	NONE
CHPF	184.774	0.540103	0.242309	2.22899	0.0258147	0.0853942	NONE
CMYA5	11.7344	0.539987	0.690754	0.781736	0.43437	0.609154	NONE
NFATC2IP	397.289	0.539608	0.213127	2.53186	0.0113459	0.0459352	NONE
UBFD1	341.532	0.539471	0.171629	3.14323	0.00167095	0.0102456	NONE
L3MBTL3	115.494	0.539365	0.238329	2.26312	0.0236286	0.0795779	NONE
SERPIND1	18.5813	0.538572	0.51759	1.04054	0.29809	0.477605	NONE
CLTC	5695.52	0.538462	0.304094	1.77071	0.0766091	0.187174	NONE
PKP2	29.2524	0.538112	0.457923	1.17512	0.239948	0.413857	NONE
NOMO3	215.769	0.53803	0.336257	1.60006	0.109586	0.241992	NONE
NUMB	2123.84	0.538011	0.192435	2.79581	0.00517694	0.0249854	NONE
NUP93	785.965	0.537975	0.177628	3.02866	0.00245642	0.0139067	NONE
ZNF34	44.791	0.537764	0.320816	1.67624	0.0936913	0.216418	NONE
PDE4A	1039.12	0.53765	0.233047	2.30704	0.0210524	0.0730587	NONE
SP3	1413.68	0.537575	0.194334	2.76624	0.00567062	0.0268466	NONE
PTPRO	338.321	0.537116	0.229013	2.34535	0.0190092	0.0676751	NONE
STK11IP	224.605	0.537045	0.311918	1.72175	0.0851147	0.202169	NONE
ZNF441	79.2432	0.537042	0.303981	1.7667	0.0772786	0.188418	NONE
ZNF623	114.462	0.53692	0.269639	1.99126	0.0464524	0.131224	NONE
POU3F3	29.1338	0.536812	0.378487	1.41831	0.1561	0.311222	NONE
CNOT10	439.308	0.53681	0.191538	2.80262	0.00506887	0.0245724	NONE
ZNF112	41.731	0.536701	0.36444	1.47267	0.140839	0.289212	NONE
CELF1	2614.35	0.536529	0.211197	2.54042	0.0110718	0.0450602	NONE
UACA	499.886	0.536455	0.181889	2.94935	0.0031844	0.017031	NONE
SFMBT1	236.464	0.536282	0.194657	2.755	0.00586914	0.027594	NONE
ZNF845	129.473	0.535908	0.258957	2.06948	0.0385006	0.114342	NONE
CRTC2	723.453	0.535632	0.225073	2.37982	0.0173213	0.0629866	NONE
DCBLD1	257.234	0.535628	0.191782	2.7929	0.00522375	0.0251534	NONE
UTY	296.185	0.535616	0.225248	2.37789	0.0174118	0.0632555	NONE
ITGB8	2393.21	0.535369	0.193572	2.76574	0.00567931	0.0268564	NONE
ODF2	424.652	0.535162	0.195469	2.73783	0.00618464	0.0287763	NONE
FAM8A1	194.68	0.534924	0.242166	2.20892	0.0271803	0.0887806	NONE
ABI3	528.017	0.534828	0.193919	2.758	0.00581568	0.0273932	NONE
ARSJ	93.76	0.534717	0.252798	2.11519	0.0344133	0.105568	NONE
ZNF699	29.1483	0.534621	0.379525	1.40866	0.158936	0.315031	NONE
RCCD1	40.7808	0.534426	0.370867	1.44102	0.14958	0.302604	NONE
BRPF1	184.244	0.534274	0.295862	1.80582	0.0709457	0.177568	NONE
TFEB	378.842	0.534182	0.238074	2.24376	0.0248477	0.0828617	NONE
TRMT1L	554.536	0.534155	0.209385	2.55106	0.0107395	0.0440201	NONE
RUNX1	563.34	0.533817	0.167091	3.19477	0.0013994	0.00885786	NONE
RNF213	4083.09	0.533679	0.151842	3.5147	0.00044025	0.00349456	NONE
ZNF384	224.574	0.533557	0.289797	1.84114	0.0656007	0.168362	NONE
TFE3	1087.29	0.533419	0.285882	1.86587	0.0620598	0.162015	NONE
GZMB	1076.76	0.533379	0.219459	2.43043	0.0150811	0.056578	NONE
PACS1	250.636	0.533374	0.308353	1.72975	0.0836746	0.199648	NONE
ALMS1	59.8826	0.533156	0.315803	1.68826	0.0913618	0.212565	NONE
KCTD2	131.15	0.533123	0.252107	2.11467	0.0344577	0.105662	NONE
TTLL4	378.463	0.532932	0.289802	1.83895	0.0659221	0.168952	NONE
DGKZP1	73.7385	0.532173	0.424028	1.25504	0.209464	0.377606	NONE
ADCY7	674.218	0.532121	0.29693	1.79207	0.0731212	0.181202	NONE
FAM234A	345.28	0.531997	0.241844	2.19975	0.0278245	0.0904017	NONE
ULK3	402.542	0.531861	0.19508	2.72637	0.00640351	0.0295278	NONE
CMTR2	402.675	0.531714	0.21167	2.512	0.012005	0.0479699	NONE
STK35	137.484	0.53168	0.256443	2.07329	0.0381454	0.113657	NONE
MTHFD1L	164.319	0.531529	0.198647	2.67575	0.00745617	0.0332838	NONE
TRGV7	35.1993	0.531258	0.346166	1.53469	0.12486	0.266163	NONE
CASC2	15.7367	0.531148	0.519793	1.02184	0.306855	0.486283	NONE
GRM1	11.1669	0.530884	0.624833	0.84964	0.395525	0.574294	NONE
SHC1	518.555	0.530716	0.213439	2.4865	0.0129007	0.050428	NONE
RAB11FIP2	201.009	0.530229	0.247292	2.14414	0.0320216	0.100244	NONE
DEPDC5	120.694	0.529919	0.336586	1.5744	0.115396	0.251426	NONE
TMEM121B	6.72887	0.529843	0.804883	0.658286	0.510354	0.676635	NONE
LINC02246	8.78231	0.529785	0.685326	0.77304	0.439499	0.613292	NONE
ARHGAP1	340.105	0.529783	0.294969	1.79607	0.0724838	0.18009	NONE
EIF4G2	14157.4	0.529608	0.27266	1.94237	0.0520919	0.143203	NONE
RF00019	8.75999	0.529542	0.652053	0.812116	0.416725	0.59323	NONE
GYPC	2771.18	0.529454	0.158143	3.34794	0.00081413	0.00571331	NONE
ATXN7L3	201.555	0.529392	0.21022	2.51827	0.0117932	0.0473339	NONE
RALGAPA1P1	40.3067	0.52939	0.385252	1.37414	0.169399	0.328404	NONE
NECAB1	11.2238	0.529297	0.627263	0.84382	0.39877	0.577063	NONE
ZNF668	70.9292	0.529194	0.276263	1.91554	0.0554233	0.149465	NONE
CAVIN1	561.023	0.529181	0.198674	2.66356	0.00773178	0.0342142	NONE
ZC3HAV1	1047.72	0.52918	0.211047	2.5074	0.0121623	0.0483832	NONE
DAGLA	73.4222	0.528482	0.424916	1.24373	0.213598	0.382265	NONE
AQP3	110.704	0.528479	0.250192	2.11229	0.0346613	0.10601	NONE
PARS2	46.9512	0.528292	0.331135	1.5954	0.110624	0.243774	NONE
SH3TC1	289.325	0.528226	0.310428	1.70161	0.0888291	0.208144	NONE
AC007613.1	7.08248	0.528072	0.789989	0.668454	0.503844	0.670855	NONE
CEP85L	153.946	0.528045	0.238532	2.21373	0.0268474	0.0879374	NONE
PLVAP	520.752	0.527822	0.223099	2.36587	0.0179879	0.0647787	NONE
PCDH12	31.3833	0.527545	0.381304	1.38353	0.166503	0.324916	NONE
MEP1A	155.503	0.52751	0.280941	1.87766	0.0604283	0.158841	NONE
DNAJC27	59.5658	0.527369	0.291685	1.80801	0.0706047	0.17712	NONE
MED13L	276.926	0.527057	0.253704	2.07745	0.0377601	0.112999	NONE
F2R	180.978	0.526928	0.237059	2.22277	0.0262316	0.0864019	NONE
KLF12	44.8586	0.526781	0.324058	1.62558	0.10404	0.233783	NONE
ATF7IP	1154.22	0.526699	0.192831	2.7314	0.00630658	0.0291781	NONE
EPHB4	23.3037	0.526557	0.481892	1.09269	0.274532	0.451885	NONE
LEMD3	193.469	0.526048	0.245342	2.14414	0.0320218	0.100244	NONE
RNF183	45.6045	0.52596	0.392451	1.34019	0.180183	0.342012	NONE
HYOU1	661.077	0.525897	0.288936	1.82012	0.0687413	0.173804	NONE
PLEKHM1	884.655	0.525706	0.282942	1.858	0.063169	0.164153	NONE
AC020904.2	21.4792	0.525227	0.47436	1.10723	0.268193	0.445608	NONE
CUL2	692.869	0.525151	0.20963	2.50514	0.0122404	0.0486305	NONE
METTL15	174.292	0.524988	0.208305	2.52029	0.0117259	0.0471255	NONE
ADGRF5	152.933	0.524952	0.242174	2.16766	0.0301843	0.0961667	NONE
TTC39B	95.9761	0.524671	0.267683	1.96005	0.0499901	0.138831	NONE
STMN3	186.391	0.524671	0.249383	2.10388	0.0353892	0.107933	NONE
ZNF25	434.991	0.524626	0.234534	2.23689	0.0252934	0.0839635	NONE
CTR9	885.867	0.524523	0.198974	2.63614	0.00838545	0.0365341	NONE
NECTIN2	4968.61	0.52434	0.195534	2.68158	0.00732749	0.0328148	NONE
TACC1	2375.83	0.524306	0.226056	2.31936	0.0203757	0.0712775	NONE
LRRC8C	635.723	0.524215	0.240794	2.17702	0.0294789	0.0944709	NONE
RFX3	108.082	0.523791	0.304918	1.71781	0.0858317	0.203165	NONE
MYO9A	296.915	0.52376	0.199956	2.61938	0.00880905	0.0378522	NONE
FIBCD1	41.4053	0.523662	0.333311	1.57109	0.116161	0.252664	NONE
TGFBRAP1	356.866	0.523374	0.261289	2.00305	0.0451721	0.128654	NONE
ZNF649	267.256	0.5229	0.18137	2.88305	0.00393841	0.0200694	NONE
DMXL2	2669.62	0.522821	0.17586	2.97294	0.00294958	0.0160504	NONE
MYO5B	120.873	0.522649	0.232483	2.24812	0.0245685	0.0820561	NONE
AC007285.1	8.43321	0.522619	0.76019	0.687485	0.491777	0.661244	NONE
AC067852.3	15.6595	0.522509	0.597276	0.874821	0.381671	0.561002	NONE
CLDN1	544.772	0.52236	0.178908	2.91972	0.00350349	0.018409	NONE
ATAD2	163.292	0.522286	0.225718	2.31388	0.0206743	0.0721574	NONE
H6PD	606.028	0.522234	0.23051	2.26556	0.0234784	0.0793343	NONE
NADK	1773.27	0.522216	0.172295	3.03094	0.00243796	0.0138073	NONE
B3GNT9	25.4107	0.521918	0.443785	1.17606	0.239571	0.413538	NONE
AC017104.1	6.68989	0.521915	0.788041	0.662295	0.507782	0.674043	NONE
KCNE1B	41.0574	0.52138	0.355595	1.46622	0.142588	0.292097	NONE
TRAF4	75.8867	0.521306	0.290148	1.79669	0.0723852	0.179933	NONE
RGL4	9.90832	0.521301	0.637175	0.818143	0.413275	0.590197	NONE
LDLRAP1	204.763	0.521233	0.229576	2.27041	0.0231825	0.0785257	NONE
FAR1	1212.82	0.521013	0.222269	2.34407	0.0190746	0.0677973	NONE
ADAMTSL3	14.5428	0.520782	0.581248	0.895972	0.370268	0.549824	NONE
CLIC4	3798.16	0.520725	0.194524	2.67691	0.00743035	0.0331976	NONE
FAM160B2	221.684	0.520378	0.326226	1.59515	0.110679	0.243791	NONE
ERC1	493.697	0.52037	0.218824	2.37803	0.0174054	0.0632473	NONE
CTDP1	272.35	0.5202	0.257566	2.01968	0.0434168	0.125242	NONE
LIPT2	18.7693	0.520186	0.513569	1.01288	0.311116	0.490492	NONE
LYNX1	16.8895	0.519662	0.484467	1.07265	0.28343	0.461806	NONE
FAM111A-DT	48.0738	0.518988	0.319862	1.62254	0.104688	0.23493	NONE
LASP1	1215.17	0.518877	0.271432	1.91163	0.0559235	0.150511	NONE
EGR3	83.0346	0.518867	0.309002	1.67917	0.0931188	0.215323	NONE
ZNF407	111.815	0.518313	0.243266	2.13065	0.0331184	0.102543	NONE
LINC01268	269.625	0.518166	0.201956	2.56573	0.0102958	0.0425417	NONE
COX10	277.228	0.51802	0.181057	2.86109	0.00422189	0.0212508	NONE
PAQR5	243.666	0.517942	0.183568	2.82152	0.00477963	0.023453	NONE
MED13	494.096	0.517936	0.215033	2.40863	0.0160123	0.0592848	NONE
TMEM135	561.063	0.517848	0.220033	2.3535	0.0185978	0.0665358	NONE
NRCAM	18.5311	0.517636	0.498526	1.03833	0.299115	0.478735	NONE
ZHX1	467.557	0.517634	0.189113	2.73717	0.00619698	0.028815	NONE
CRYZL2P	42.3609	0.517526	0.372275	1.39017	0.164476	0.322567	NONE
TBC1D3D	12.1791	0.517505	0.562402	0.92017	0.357484	0.53691	NONE
MFSD14A	53.101	0.51681	0.338965	1.52467	0.127341	0.269984	NONE
CROT	156.494	0.516561	0.232493	2.22183	0.0262946	0.0864976	NONE
C16orf86	22.5363	0.516552	0.529831	0.974937	0.329592	0.510094	NONE
MED15	1208.11	0.516527	0.23499	2.19808	0.0279431	0.0906518	NONE
PDGFRB	191.144	0.516222	0.266233	1.93898	0.0525032	0.143875	NONE
HERC2P9	20.9888	0.516172	0.446429	1.15622	0.247589	0.4227	NONE
CFAP44	9.05743	0.516111	0.711785	0.725094	0.468395	0.640511	NONE
GTF2H2C	142.783	0.515934	0.23318	2.2126	0.0269254	0.088155	NONE
AC002543.1	7.16355	0.515906	0.917492	0.562301	0.573911	0.726602	NONE
TOP1MT	102.329	0.515878	0.235966	2.18624	0.0287981	0.0928147	NONE
RELL2	21.8932	0.515701	0.429388	1.20102	0.229745	0.40189	NONE
IFT122	239.825	0.515663	0.266685	1.93361	0.0531616	0.145133	NONE
ABI1	4960.26	0.515587	0.1622	3.17871	0.00147932	0.00926773	NONE
DMTF1	560.194	0.515527	0.23018	2.23966	0.0251127	0.0835099	NONE
LARS	1704.87	0.515243	0.192285	2.67958	0.00737153	0.032983	NONE
CNOT6	310.496	0.515116	0.234382	2.19776	0.027966	0.0906876	NONE
ZNF708	72.2321	0.515114	0.320607	1.60668	0.108124	0.240065	NONE
MDC1	118.132	0.514744	0.230168	2.23638	0.0253268	0.0840559	NONE
EIF4G3	732.468	0.514551	0.196762	2.61509	0.00892035	0.0382382	NONE
POLK	651.379	0.514435	0.208027	2.47293	0.0134012	0.0517644	NONE
ASB6	296.181	0.51432	0.211335	2.43368	0.0149464	0.0562097	NONE
DBF4B	61.0407	0.514236	0.29333	1.7531	0.0795849	0.192567	NONE
C1orf115	35.521	0.514141	0.344515	1.49236	0.135604	0.281756	NONE
FLCN	235.662	0.51364	0.204652	2.50982	0.0120792	0.0481654	NONE
PLCD1	93.5123	0.513396	0.343604	1.49415	0.135137	0.281206	NONE
TMEM54	341.429	0.513344	0.266057	1.92945	0.0536749	0.146299	NONE
A2M-AS1	17.6129	0.513312	0.500996	1.02458	0.30556	0.485045	NONE
FAM49A	4301.05	0.513308	0.153797	3.33757	0.00084516	0.00589681	NONE
GRIK1	16.7127	0.513152	0.534274	0.960467	0.33682	0.516864	NONE
MCM3	604.033	0.512997	0.18242	2.81217	0.00492078	0.0239916	NONE
BMPR1A	126.291	0.512568	0.279028	1.83698	0.0662129	0.169526	NONE
FBXL5	3067.86	0.512498	0.155693	3.29173	0.00099574	0.00671144	NONE
PHYHIPL	13.6454	0.512339	0.557085	0.91968	0.35774	0.53712	NONE
ARC	66.2539	0.512329	0.311607	1.64415	0.100145	0.227372	NONE
TLR1	1260.29	0.512302	0.15248	3.3598	0.00077998	0.00553303	NONE
L2HGDH	77.6073	0.511836	0.264113	1.93794	0.0526301	0.144094	NONE
ZEB1-AS1	26.1338	0.511597	0.43511	1.17579	0.23968	0.413626	NONE
PRKCI	383.728	0.511565	0.209144	2.44599	0.0144453	0.0546837	NONE
SLC35C1	259.651	0.511417	0.202243	2.52873	0.0114476	0.0462506	NONE
MARK2	746.992	0.511381	0.21545	2.37355	0.017618	0.0637469	NONE
GRIN2D	12.4968	0.51138	0.536997	0.952295	0.340947	0.520548	NONE
SH3BP5-AS1	108.967	0.511217	0.315884	1.61837	0.105583	0.236244	NONE
C1RL	130.394	0.511109	0.26296	1.94367	0.0519351	0.142901	NONE
SUFU	213.942	0.510851	0.25281	2.02069	0.0433116	0.124986	NONE
WWC2	282.846	0.510779	0.247125	2.06689	0.0387447	0.11491	NONE
FOXJ3	460.483	0.510721	0.215463	2.37034	0.0177716	0.0641735	NONE
FRMD8	319.345	0.51055	0.344329	1.48274	0.138143	0.285633	NONE
EIF4EP1	10.6464	0.510537	0.61254	0.833475	0.404577	0.582048	NONE
NIT1	463.29	0.510466	0.177364	2.87806	0.00400124	0.020312	NONE
FANCG	83.7506	0.510347	0.283552	1.79984	0.0718863	0.179217	NONE
TRAF2	361.416	0.510209	0.21957	2.32367	0.0201433	0.0706913	NONE
MFSD13A	518.358	0.510095	0.217932	2.34062	0.0192517	0.068363	NONE
BCLAF3	183.902	0.509686	0.204762	2.48916	0.0128046	0.0501293	NONE
PODXL	177.379	0.50965	0.278477	1.83013	0.0672303	0.171385	NONE
OCRL	256.034	0.509636	0.308062	1.65433	0.0980609	0.223704	NONE
NSUN2	904.11	0.509495	0.185878	2.74101	0.00612502	0.028525	NONE
KDM5D	587.856	0.509127	0.289116	1.76098	0.0782414	0.190019	NONE
AC004943.2	33.5704	0.509113	0.366853	1.38779	0.165202	0.323337	NONE
ZNF438	1055.75	0.509106	0.17631	2.88756	0.00388246	0.0198994	NONE
TPRG1-AS1	18.5447	0.508989	0.542195	0.938757	0.347856	0.526887	NONE
GPR180	350.227	0.508946	0.174465	2.91718	0.00353209	0.018502	NONE
CD80	2200.73	0.508897	0.145338	3.50146	0.00046271	0.0036482	NONE
CNNM4	391.663	0.508888	0.315533	1.61279	0.10679	0.237987	NONE
ATP6AP1L	146.846	0.508737	0.236852	2.14791	0.031721	0.0996088	NONE
LMNTD2	39.271	0.50856	0.387756	1.31155	0.189673	0.352789	NONE
METTL13	568.525	0.50791	0.17426	2.91468	0.00356059	0.0186066	NONE
AC125437.2	9.18802	0.507664	0.628629	0.807573	0.419336	0.59507	NONE
RNF19A	715.317	0.507355	0.223396	2.2711	0.0231406	0.0784273	NONE
PPTC7	750.134	0.507346	0.296672	1.71012	0.0872429	0.205571	NONE
SPATA6	32.1386	0.507324	0.401512	1.26353	0.206398	0.3742	NONE
CAPRIN1	1575.36	0.507075	0.197753	2.56418	0.010342	0.0426749	NONE
ADCY8	13.0612	0.506891	0.587717	0.862473	0.388427	0.567904	NONE
FNBP1L	163.676	0.50686	0.221169	2.29174	0.0219208	0.0752866	NONE
PRMT6	58.5933	0.506793	0.297641	1.7027	0.0886244	0.207788	NONE
TSC2	420.998	0.506632	0.273812	1.85029	0.0642712	0.166057	NONE
FMN1	294.041	0.506498	0.185938	2.72402	0.00644934	0.0296646	NONE
DZANK1	26.1739	0.506461	0.433748	1.16764	0.242952	0.41688	NONE
ELMO3	21.3158	0.506201	0.496804	1.01891	0.308244	0.48798	NONE
NELFB	238.764	0.505772	0.227171	2.22639	0.0259878	0.0858656	NONE
ZDHHC17	555.602	0.505761	0.198088	2.55322	0.0106734	0.0438058	NONE
GTF2IP1	73.9854	0.505345	0.418335	1.20799	0.227051	0.398866	NONE
TLR6	87.7562	0.505196	0.313255	1.61273	0.106803	0.237987	NONE
MMP2-AS1	35.3238	0.505035	0.402664	1.25423	0.209757	0.37778	NONE
SPAG5	74.0107	0.505031	0.30252	1.66941	0.0950352	0.218761	NONE
NIN	524.998	0.50477	0.202306	2.49508	0.0125929	0.0495414	NONE
CCT8P1	17.2266	0.504761	0.47702	1.05816	0.289985	0.468935	NONE
MT1G	158.948	0.504714	0.31408	1.60696	0.108064	0.240002	NONE
IL4R	1380.39	0.504673	0.228499	2.20865	0.0271992	0.0888232	NONE
DEXI	53.7116	0.504624	0.347576	1.45184	0.146547	0.298128	NONE
DGCR8	90.5705	0.504566	0.25607	1.97042	0.0487897	0.136265	NONE
R3HCC1L	566.61	0.504295	0.226796	2.22356	0.0261777	0.0863549	NONE
HEATR9	9.67153	0.504262	0.753145	0.669542	0.50315	0.670398	NONE
CUL4B	470.985	0.504199	0.189785	2.65669	0.00789119	0.0347987	NONE
OSBPL5	33.2879	0.504083	0.385545	1.30746	0.191058	0.354506	NONE
ARFGEF3	86.1178	0.504049	0.263538	1.91263	0.0557959	0.150284	NONE
DDX12P	12.7644	0.503921	0.569913	0.884206	0.376585	0.556232	NONE
SLC44A2	368.848	0.503813	0.176425	2.85568	0.00429448	0.02155	NONE
MKNK2	444.595	0.503803	0.24439	2.06147	0.0392579	0.116005	NONE
ARFGEF1	359.086	0.503648	0.210763	2.38963	0.0168652	0.0616065	NONE
LONP2	1055.79	0.503641	0.174471	2.88667	0.00389344	0.0199169	NONE
ZNF213	65.0004	0.503577	0.313471	1.60645	0.108175	0.240144	NONE
MIR34AHG	128.807	0.503333	0.251213	2.00361	0.0451115	0.128554	NONE
ABCA3	103.042	0.50305	0.335483	1.49948	0.133749	0.279843	NONE
GRB10	171.824	0.503027	0.225941	2.22636	0.0259901	0.0858656	NONE
AP000688.2	10.712	0.50297	0.681443	0.738094	0.460457	0.633493	NONE
ZNF37A	145.744	0.502776	0.217617	2.31038	0.0208674	0.0725987	NONE
IL1RAP	302.191	0.502543	0.266478	1.88587	0.0593124	0.156798	NONE
CDK12	309.089	0.50234	0.199855	2.51352	0.0119532	0.0478011	NONE
ATG9B	10.8111	0.502261	0.598414	0.83932	0.40129	0.579414	NONE
CD96	74.9689	0.5021	0.330236	1.52043	0.128403	0.271445	NONE
BTBD9	97.9404	0.502039	0.243656	2.06044	0.0393567	0.116207	NONE
MIR3142HG	735.709	0.501607	0.210097	2.38751	0.0169631	0.06192	NONE
HRAT5	10.5157	0.501564	0.76253	0.657763	0.51069	0.676786	NONE
CIB2	10.8948	0.500852	0.599468	0.835494	0.40344	0.581343	NONE
RNF34	873.737	0.500666	0.182015	2.75068	0.00594712	0.0278834	NONE
TOX2	13.8587	0.500413	0.541763	0.923674	0.355656	0.535095	NONE
PNCK	62.323	0.500173	0.356454	1.40319	0.160559	0.31738	NONE
NHS	17.0682	0.500146	0.498181	1.00395	0.315405	0.49521	NONE
RAB8B	2562.76	0.499748	0.180393	2.77033	0.00560001	0.026607	NONE
B3GNT10	22.0411	0.499682	0.444833	1.1233	0.26131	0.438096	NONE
FRRS1	50.5673	0.499565	0.392094	1.2741	0.20263	0.36987	NONE
SUN1	658.493	0.499337	0.204736	2.43893	0.0147308	0.0555358	NONE
SENP7	115.974	0.499047	0.230195	2.16793	0.0301641	0.0961224	NONE
OSBPL3	790.506	0.498867	0.215173	2.31845	0.020425	0.0714009	NONE
RFFL	237.526	0.498393	0.253735	1.96423	0.0495035	0.137881	NONE
APLF	64.4339	0.498168	0.319703	1.55822	0.119181	0.257313	NONE
MAU2	392.105	0.498098	0.264569	1.88268	0.0597437	0.157579	NONE
SMARCC1	315.608	0.49809	0.235166	2.11804	0.0341721	0.104955	NONE
PPP2R1B	564.348	0.497906	0.171969	2.89533	0.0037876	0.0195588	NONE
KIAA0319L	869.038	0.497705	0.256783	1.93823	0.0525947	0.144039	NONE
CTSD	89846.3	0.497701	0.167453	2.97218	0.00295691	0.0160731	NONE
CD72	648.331	0.497222	0.202544	2.45488	0.014093	0.0537547	NONE
ZNF879	77.4733	0.497205	0.272348	1.82562	0.0679075	0.172535	NONE
ABCG1	2566.58	0.497124	0.232974	2.13382	0.0328577	0.102046	NONE
POLR3D	229.379	0.497092	0.209925	2.36795	0.0178871	0.0645221	NONE
TMEM250	342.722	0.496916	0.215124	2.30991	0.0208934	0.0726343	NONE
PDLIM7	569.244	0.496892	0.205396	2.41918	0.0155554	0.0580431	NONE
Z97832.2	7.58827	0.496859	0.756117	0.65712	0.511104	0.677217	NONE
TNPO1	2063.46	0.496805	0.204278	2.43201	0.0150154	0.0564002	NONE
ZFR	1637.53	0.496562	0.182126	2.72648	0.00640146	0.0295278	NONE
VILL	38.8561	0.49656	0.376626	1.31844	0.187355	0.350145	NONE
USP10	1107.88	0.496535	0.162757	3.05077	0.00228258	0.0130923	NONE
MAMLD1	182.868	0.496452	0.22729	2.18422	0.0289462	0.0932331	NONE
MMAA	217.741	0.49616	0.233859	2.12162	0.0338698	0.104252	NONE
MSH2	188.542	0.496137	0.195584	2.5367	0.0111903	0.045403	NONE
RNF185	982.557	0.496106	0.168698	2.9408	0.00327366	0.0174109	NONE
STK38	715.513	0.496089	0.213222	2.32663	0.0199849	0.0702805	NONE
TMEM62	355.193	0.495943	0.200511	2.4734	0.0133836	0.0517201	NONE
C2	2849.55	0.495893	0.159901	3.10125	0.00192704	0.0114217	NONE
HIVEP2	313.083	0.495816	0.23931	2.07186	0.0382784	0.113866	NONE
LILRB4	11421.5	0.495777	0.145839	3.39949	0.00067512	0.00495478	NONE
LINC00174	43.835	0.49575	0.364216	1.36114	0.173468	0.333031	NONE
TMEM8B	8.0433	0.495413	0.769827	0.643538	0.519875	0.684506	NONE
MSRB1	879.85	0.495017	0.191575	2.58393	0.0097682	0.0409151	NONE
GRPEL2	198.057	0.49431	0.21187	2.33309	0.0196436	0.0693999	NONE
TMTC2	9.52926	0.494206	0.637072	0.775745	0.437899	0.612044	NONE
KIF3B	231.268	0.493924	0.187623	2.63254	0.00847498	0.0368415	NONE
MTG1	78.3112	0.493908	0.368608	1.33993	0.180269	0.342086	NONE
PIK3CA	467.022	0.493794	0.203729	2.42378	0.01536	0.0574965	NONE
CACNB1	31.3746	0.493792	0.383644	1.28711	0.198056	0.364306	NONE
JCAD	39.8818	0.493725	0.346154	1.42632	0.153777	0.307882	NONE
SMARCAL1	477.919	0.493382	0.179875	2.74292	0.00608955	0.0283857	NONE
PSME1	9597.23	0.493162	0.188173	2.62079	0.00877264	0.0377594	NONE
CDKL5	54.5204	0.492674	0.30035	1.64033	0.100936	0.228964	NONE
GNB2	987.632	0.492295	0.236209	2.08416	0.037146	0.111819	NONE
CDADC1	191.786	0.492061	0.200978	2.44834	0.0143517	0.0544452	NONE
PYCR1	79.2037	0.491709	0.26826	1.83296	0.0668087	0.170651	NONE
MKLN1-AS	83.7739	0.491616	0.286563	1.71556	0.0862427	0.203984	NONE
SRCAP	30.5466	0.491505	0.37028	1.32739	0.184381	0.347186	NONE
HLA-E	59910	0.4914	0.150245	3.27066	0.00107298	0.00714072	NONE
SH2D1B	24.4889	0.491146	0.410122	1.19756	0.231088	0.403638	NONE
RBL2	859.106	0.49106	0.263765	1.86173	0.0626407	0.163089	NONE
THAP6	206.078	0.490883	0.194651	2.52186	0.0116735	0.0469769	NONE
PKN3	19.1817	0.490783	0.480278	1.02187	0.306841	0.486283	NONE
TFIP11	564.308	0.49069	0.200455	2.44788	0.0143699	0.0544844	NONE
IRAK3	541.912	0.490586	0.171878	2.85428	0.00431348	0.0216311	NONE
PTPN12	1019.15	0.490574	0.174755	2.80722	0.00499713	0.0243018	NONE
NCKAP1	212.801	0.4903	0.24238	2.02286	0.0430877	0.124458	NONE
HEATR5A	186.319	0.490291	0.253769	1.93203	0.0533554	0.145558	NONE
ZNF615	147.23	0.490228	0.225816	2.17092	0.0299374	0.0955962	NONE
ZNF641	183.792	0.490065	0.28205	1.73751	0.0822972	0.197101	NONE
KCNE1	372.194	0.489948	0.205559	2.38349	0.0171494	0.0625549	NONE
AC007686.3	7.37705	0.489869	0.735715	0.665841	0.505513	0.672082	NONE
TCF12	1044.65	0.489864	0.235103	2.08362	0.0371951	0.111916	NONE
RNF144B	2916.17	0.48977	0.231106	2.11924	0.0340699	0.104683	NONE
KLHL9	550.97	0.489648	0.191772	2.55329	0.0106712	0.0438058	NONE
KAT7	880.578	0.489639	0.22024	2.22321	0.0262017	0.0863781	NONE
PARD3	118.123	0.48958	0.27483	1.7814	0.0748479	0.184412	NONE
UBXN7	434.79	0.48952	0.236181	2.07265	0.0382046	0.11375	NONE
AC073869.1	85.6665	0.489454	0.346769	1.41147	0.158106	0.313912	NONE
TRAIP	21.9495	0.489414	0.470353	1.04052	0.298097	0.477605	NONE
SEC24D	1819.8	0.489324	0.24646	1.98541	0.0470989	0.132585	NONE
FAM13B	316.926	0.48928	0.26819	1.82437	0.0680954	0.172901	NONE
NFKB2	1849.46	0.488987	0.253639	1.92789	0.0538693	0.146672	NONE
SMG5	920.664	0.488401	0.284701	1.71549	0.0862555	0.203984	NONE
DYNLT3	1312.83	0.487694	0.179846	2.71173	0.00669339	0.0304844	NONE
PRKAA2	86.2454	0.48754	0.246205	1.98022	0.0476785	0.133871	NONE
CHERP	166.208	0.487417	0.235795	2.06712	0.0387225	0.114867	NONE
KLC2	96.1213	0.487354	0.309798	1.57313	0.115688	0.251878	NONE
CDC42BPA	102.126	0.487341	0.259442	1.87842	0.0603234	0.158784	NONE
MOB1B	276.465	0.486929	0.253508	1.92076	0.0547617	0.148434	NONE
XPO7	608.467	0.486909	0.242477	2.00806	0.0446371	0.12763	NONE
KPNB1	1392.68	0.486767	0.171243	2.84255	0.00447536	0.0222385	NONE
MFAP3	389.299	0.486648	0.233758	2.08184	0.0373567	0.11221	NONE
PARP6	843.733	0.486357	0.206773	2.35213	0.0186663	0.0667495	NONE
AC240274.1	39.024	0.486257	0.457265	1.0634	0.287599	0.46636	NONE
RAD9A	48.184	0.486244	0.328021	1.48236	0.138246	0.285749	NONE
ZNF595	71.1167	0.485718	0.270418	1.79617	0.0724667	0.180077	NONE
AL353801.3	9.43816	0.485692	0.672638	0.72207	0.470251	0.641901	NONE
SLC7A5	1627.07	0.485614	0.242345	2.00381	0.0450904	0.128543	NONE
SLC25A24	2038.27	0.485202	0.186545	2.60099	0.00929552	0.0394872	NONE
FCHO2	1700.55	0.485033	0.256944	1.8877	0.0590659	0.15639	NONE
DLAT	639.818	0.485026	0.184524	2.62852	0.00857568	0.0371524	NONE
PKN1	889.575	0.484948	0.25292	1.9174	0.0551877	0.149037	NONE
AGFG2	41.8058	0.484771	0.386066	1.25567	0.209236	0.377376	NONE
NACC2	118.432	0.484429	0.268056	1.80719	0.0707319	0.177265	NONE
SPRED2	428.64	0.484342	0.240202	2.0164	0.0437586	0.12595	NONE
IPO9	1264.73	0.484149	0.262046	1.84757	0.0646639	0.166593	NONE
CUL9	203.207	0.484048	0.2366	2.04585	0.0407714	0.119415	NONE
TRUB1	141.804	0.483873	0.233548	2.07183	0.0382808	0.113866	NONE
ATF5	670.81	0.483573	0.165385	2.92393	0.00345648	0.0182339	NONE
GPRC5A	1003.72	0.483436	0.184521	2.61996	0.00879408	0.0378224	NONE
KIFAP3	443.982	0.483383	0.234929	2.05757	0.0396309	0.116776	NONE
LTBP1	54.454	0.483299	0.33424	1.44596	0.148187	0.300425	NONE
HUS1B	8.45061	0.483157	0.872807	0.553567	0.579875	0.731004	NONE
RGMB	26.3436	0.483131	0.390647	1.23674	0.216182	0.385459	NONE
BNC2	384.094	0.482931	0.248028	1.94708	0.0515246	0.142056	NONE
DDX11	58.6066	0.482867	0.328976	1.46779	0.142162	0.291418	NONE
FMNL3	397.352	0.482864	0.243904	1.97973	0.0477336	0.133977	NONE
AP1G2	310.242	0.482773	0.263998	1.8287	0.0674449	0.17176	NONE
DNASE2	3019.62	0.482608	0.170836	2.82498	0.00472841	0.0232465	NONE
ANKRD40	121.193	0.482542	0.265441	1.81789	0.0690805	0.174316	NONE
TLE6	8.26073	0.482487	0.693962	0.695264	0.48689	0.656867	NONE
AC122129.1	7.65732	0.482417	0.679929	0.70951	0.478008	0.648492	NONE
KIF12	6.8928	0.482142	0.709613	0.679444	0.496857	0.665281	NONE
ANGEL1	752.465	0.481939	0.296925	1.6231	0.104568	0.23473	NONE
RPL4P6	17.148	0.481492	0.516082	0.932975	0.350833	0.530187	NONE
PEX1	183.958	0.481262	0.260455	1.84777	0.0646355	0.166548	NONE
RASGRF2	17.2079	0.481169	0.509532	0.944335	0.344999	0.52412	NONE
C3orf58	440.324	0.480532	0.191501	2.5093	0.0120972	0.0482247	NONE
CATIP	16.729	0.480342	0.499515	0.961618	0.336242	0.516318	NONE
LIMD1	305.38	0.48001	0.247471	1.93966	0.0524213	0.143798	NONE
TRBV19	7.96866	0.479837	0.772966	0.620774	0.534748	0.696645	NONE
GDAP1	225.401	0.47956	0.205948	2.32855	0.0198831	0.0700033	NONE
CEP170P1	28.3124	0.479472	0.399291	1.20081	0.229825	0.401921	NONE
ZNF816	112.941	0.479339	0.251575	1.90535	0.0567346	0.151982	NONE
ABCB9	7.69266	0.479163	0.694588	0.689852	0.490287	0.660052	NONE
EIF4EBP2	1094.93	0.479162	0.184918	2.59122	0.00956356	0.0403232	NONE
STAG2	924.676	0.478989	0.240327	1.99307	0.0462537	0.130953	NONE
SAMSN1-AS1	36.6675	0.478882	0.380629	1.25813	0.208344	0.376344	NONE
GMIP	773.182	0.478546	0.298623	1.60251	0.109043	0.24158	NONE
SNAPC4	43.8457	0.478313	0.340491	1.40477	0.160089	0.316631	NONE
STAT4	1330.58	0.47796	0.154757	3.08846	0.00201199	0.0118334	NONE
SNAI3	20.5867	0.477759	0.493566	0.967974	0.333057	0.513274	NONE
ZFX	526.438	0.47765	0.209297	2.28216	0.0224797	0.0765692	NONE
RAG1	7.1461	0.477639	0.734876	0.649959	0.515719	0.680686	NONE
POLR1B	243.359	0.476913	0.22425	2.12671	0.0334444	0.103322	NONE
NCAPG2	168.002	0.476809	0.231683	2.05802	0.0395884	0.116755	NONE
CCAR2	362.609	0.476694	0.233816	2.03876	0.0414738	0.120824	NONE
AC073065.1	10.7014	0.47667	0.575979	0.827581	0.407908	0.585132	NONE
SPSB1	806.614	0.476652	0.15343	3.10665	0.00189221	0.0112633	NONE
SF3A1	897.868	0.476511	0.264927	1.79865	0.0720746	0.179482	NONE
SPTAN1	1044.29	0.476301	0.248818	1.91426	0.0555871	0.14988	NONE
AC114763.1	7.35608	0.476245	0.697066	0.683214	0.494472	0.663347	NONE
TRIM15	16.9067	0.476226	0.503973	0.944943	0.344688	0.523907	NONE
ADD1	1339.67	0.475812	0.277784	1.71288	0.0867342	0.204696	NONE
PLEKHA8	156.332	0.475704	0.220004	2.16225	0.030599	0.0971232	NONE
CLCN6	503.95	0.47537	0.210151	2.26203	0.0236954	0.0797675	NONE
CREBRF	665.936	0.475121	0.182846	2.59847	0.00936393	0.0396456	NONE
ADCK2	325.836	0.474856	0.184903	2.56814	0.0102246	0.0423278	NONE
CDK11A	7.7285	0.474281	0.767989	0.617562	0.536864	0.698627	NONE
AL133243.2	6.84629	0.474254	0.743044	0.638258	0.523306	0.687633	NONE
IRAK1	2601.72	0.474069	0.256839	1.84578	0.0649238	0.167178	NONE
ZBED8	49.8253	0.474064	0.319246	1.48495	0.137557	0.284883	NONE
HSPA1L	24.9845	0.474033	0.451067	1.05092	0.293297	0.472492	NONE
CHAMP1	79.6345	0.473793	0.3128	1.51468	0.129853	0.27379	NONE
GCN1	375.914	0.473073	0.27891	1.69615	0.0898572	0.209813	NONE
HOMEZ	181.633	0.472962	0.203396	2.32532	0.0200546	0.0704761	NONE
GPSM1	26.6494	0.472848	0.396058	1.19389	0.232523	0.40531	NONE
MYPN	37.7584	0.472785	0.366192	1.29109	0.196674	0.362375	NONE
INPPL1	470.821	0.472696	0.267733	1.76555	0.0774721	0.188673	NONE
KIF4A	21.9945	0.472652	0.491525	0.961603	0.336249	0.516318	NONE
ICK	46.5855	0.472543	0.347123	1.36131	0.173415	0.333012	NONE
IGF1R	97.0175	0.472203	0.325231	1.4519	0.14653	0.298128	NONE
NAIF1	114.908	0.472076	0.265697	1.77674	0.0756104	0.185535	NONE
ARID1A	488.07	0.471782	0.200906	2.34827	0.0188606	0.0673339	NONE
IL10RA	10479.1	0.471746	0.246854	1.91104	0.056	0.150674	NONE
ZBTB18	17.2715	0.471675	0.471403	1.00058	0.317031	0.497048	NONE
NIPAL3	143.933	0.471546	0.245746	1.91883	0.0550055	0.148784	NONE
PHLPP2	42.7266	0.471506	0.364912	1.29211	0.19632	0.362028	NONE
C7orf31	59.9002	0.471393	0.276066	1.70754	0.087722	0.206195	NONE
CORO1A	1455.25	0.471369	0.169144	2.78679	0.00532322	0.0255301	NONE
CYB561A3	2240.88	0.471255	0.212762	2.21494	0.026764	0.0877396	NONE
TXK	27.8634	0.47111	0.408805	1.15241	0.249154	0.424602	NONE
ANKS1A	224.758	0.470999	0.264325	1.7819	0.074766	0.184351	NONE
TIRAP	43.3554	0.470859	0.335089	1.40517	0.15997	0.31646	NONE
SETD2	406.751	0.470808	0.219467	2.14524	0.0319337	0.100092	NONE
GLS	1673.3	0.470722	0.180621	2.60614	0.00915696	0.0389853	NONE
ATXN2L	413.993	0.470363	0.254452	1.84853	0.0645251	0.166427	NONE
RAB43P1	14.8552	0.470227	0.62032	0.758039	0.448427	0.622205	NONE
RABGAP1L	386.042	0.470031	0.191659	2.45243	0.0141895	0.0540147	NONE
MBTPS2	534.817	0.470026	0.212507	2.21181	0.0269795	0.0882755	NONE
DPY19L3	111.097	0.470014	0.301499	1.55892	0.119014	0.257183	NONE
CD1D	99.0829	0.469834	0.231547	2.02911	0.0424475	0.12312	NONE
SLC39A10	271.234	0.469833	0.226142	2.0776	0.0377458	0.112991	NONE
SPRY1	342.597	0.469692	0.211118	2.22479	0.0260955	0.0861208	NONE
MARS	2452.36	0.469407	0.182046	2.57851	0.00992264	0.0413353	NONE
SCAMP5	22.8076	0.469343	0.453507	1.03492	0.300707	0.480426	NONE
SNN	2855.49	0.469323	0.196964	2.38279	0.0171821	0.0626143	NONE
WIPF2	617.159	0.469321	0.194411	2.41406	0.0157758	0.0587077	NONE
AGPS	1213.55	0.469027	0.201602	2.3265	0.0199921	0.0702899	NONE
PI4KA	686.867	0.468686	0.265471	1.76549	0.0774817	0.188673	NONE
INTS5	191.235	0.4686	0.267267	1.7533	0.0795501	0.192543	NONE
ARL6	52.2485	0.468359	0.339388	1.38001	0.167583	0.326366	NONE
TJAP1	190.385	0.468334	0.259791	1.80273	0.0714301	0.178459	NONE
TRIM37	230.822	0.468158	0.278403	1.68159	0.092649	0.214627	NONE
TOP3A	277.866	0.468124	0.265124	1.76568	0.0774498	0.188673	NONE
DCAF12	543.307	0.467858	0.205966	2.27153	0.0231151	0.0784014	NONE
PDE4D	341.393	0.467829	0.215433	2.17157	0.0298879	0.0954614	NONE
COG1	297.193	0.467816	0.187582	2.49393	0.0126338	0.0496641	NONE
MICAL1	1009.68	0.467701	0.251346	1.86079	0.0627739	0.163293	NONE
SLC25A36	568.478	0.467692	0.167032	2.80001	0.0051101	0.0247409	NONE
DIS3L2	212.228	0.467656	0.223415	2.09322	0.0363299	0.109947	NONE
C17orf49	14.7799	0.467468	0.592801	0.788575	0.43036	0.606005	NONE
PRR19	9.37264	0.467226	0.73851	0.63266	0.526956	0.690734	NONE
SMG1	461.952	0.467165	0.18917	2.46955	0.0135282	0.0520816	NONE
OLFM1	16.4932	0.467138	0.654785	0.713422	0.475585	0.646409	NONE
FAM126B	326.226	0.467056	0.220243	2.12064	0.033952	0.104426	NONE
NPR1	17.3178	0.466909	0.480811	0.971085	0.331506	0.511709	NONE
NSD2	271.184	0.466894	0.245699	1.90027	0.0573976	0.15306	NONE
CLHC1	21.7855	0.466862	0.470653	0.991946	0.321224	0.501499	NONE
NRIP2	7.06886	0.466378	0.73834	0.631657	0.527611	0.691126	NONE
RIC1	595.389	0.465876	0.251113	1.85525	0.0635609	0.16492	NONE
KLHL18	235.091	0.465839	0.221887	2.09944	0.0357777	0.108641	NONE
EPB41	159.283	0.465826	0.255772	1.82126	0.0685674	0.173663	NONE
LGR4	91.2479	0.4658	0.260919	1.78523	0.074224	0.183171	NONE
GNGT2	172.16	0.465492	0.253427	1.83679	0.0662409	0.169541	NONE
CERKL	45.7067	0.465437	0.426154	1.09218	0.274753	0.452116	NONE
LNX2	83.3062	0.465369	0.291068	1.59883	0.109858	0.242471	NONE
TPK1	378.84	0.465259	0.187065	2.48715	0.012877	0.0503604	NONE
VPS41	2358.87	0.465248	0.199743	2.32923	0.0198467	0.0698913	NONE
PARP15	361.462	0.465115	0.196132	2.37144	0.0177188	0.0640359	NONE
FBXL2	21.6998	0.464927	0.424185	1.09605	0.273058	0.450314	NONE
ZFYVE19	353.966	0.464914	0.171194	2.71571	0.00661348	0.0302285	NONE
SERPINE1	2151.87	0.464809	0.158736	2.92818	0.00340951	0.0180392	NONE
CEACAM21	179.256	0.464555	0.21117	2.19991	0.027813	0.0903835	NONE
NRBP2	151.854	0.464334	0.295916	1.56914	0.116615	0.253181	NONE
AL133216.2	14.7347	0.464201	0.523891	0.886064	0.375583	0.555181	NONE
NFYA	607.353	0.464126	0.187786	2.47157	0.0134522	0.0519064	NONE
CDK5RAP2	371.085	0.464069	0.189935	2.4433	0.0145535	0.0550171	NONE
YTHDF3	1622.59	0.463964	0.251953	1.84147	0.0655526	0.168315	NONE
RANBP2	877.195	0.463941	0.218654	2.1218	0.0338543	0.10423	NONE
RAB11FIP1	403.265	0.463859	0.256536	1.80816	0.0705819	0.177092	NONE
CEP250	243.355	0.463571	0.226133	2.05	0.0403648	0.118474	NONE
TEDC2	6.8617	0.463453	0.766665	0.604506	0.545508	0.705019	NONE
GAS6-AS1	31.3488	0.463268	0.369829	1.25265	0.210332	0.378513	NONE
MEN1	257.917	0.46316	0.224177	2.06604	0.0388242	0.114968	NONE
GPAM	34.9004	0.463078	0.388041	1.19337	0.232723	0.405521	NONE
PAPSS1	1642.42	0.462984	0.14935	3.1	0.0019352	0.0114588	NONE
IRF8	3976.7	0.462942	0.218102	2.12259	0.033788	0.10411	NONE
ASS1	160.7	0.462805	0.290205	1.59475	0.110768	0.243915	NONE
ARMC5	123.727	0.462746	0.353802	1.30792	0.190899	0.354341	NONE
PDS5A	987.899	0.462691	0.224923	2.05711	0.0396758	0.116856	NONE
AC131097.4	41.7935	0.462473	0.317302	1.45752	0.144974	0.295912	NONE
PRR14L	323.667	0.462447	0.187705	2.46369	0.0137517	0.0527424	NONE
FBXW4	112.747	0.462395	0.234442	1.97232	0.048573	0.135926	NONE
AARS2	147.549	0.462221	0.315406	1.46548	0.142789	0.29243	NONE
RAD21	968.98	0.462103	0.180303	2.56293	0.0103794	0.0427948	NONE
PDGFA	31.1209	0.461841	0.498112	0.927184	0.353831	0.533286	NONE
YAP1	56.6852	0.461319	0.32015	1.44095	0.1496	0.302604	NONE
BMS1	584.178	0.460993	0.189377	2.43426	0.0149223	0.056133	NONE
RNF6	1439.63	0.460989	0.210708	2.18781	0.0286838	0.0925635	NONE
OSBPL11	757.814	0.460865	0.252818	1.82291	0.0683169	0.17323	NONE
TMEM202-AS1	12.5969	0.460856	0.594934	0.774634	0.438556	0.612535	NONE
CYP4V2	386.78	0.460656	0.211256	2.18056	0.0292163	0.0938751	NONE
ZNF2	45.7959	0.460475	0.339501	1.35633	0.174995	0.335136	NONE
USP13	59.7355	0.460043	0.312195	1.47358	0.140596	0.288866	NONE
ABLIM1	73.5829	0.459769	0.266775	1.72344	0.0848097	0.201664	NONE
RIPK1	752.457	0.459733	0.215667	2.13168	0.033033	0.102424	NONE
MAST2	275.906	0.459731	0.312616	1.47059	0.141402	0.290094	NONE
ANKRD36	125.383	0.459547	0.24862	1.84839	0.064546	0.16643	NONE
AC023818.1	7.56622	0.459264	0.726727	0.631962	0.527412	0.691126	NONE
RIC3	10.176	0.459204	0.622187	0.738049	0.460485	0.633493	NONE
ANLN	98.834	0.459184	0.249008	1.84405	0.0651757	0.167573	NONE
DIS3L	199.586	0.458487	0.283372	1.61797	0.10567	0.236335	NONE
ZBED3-AS1	11.4266	0.458475	0.567757	0.807521	0.419366	0.59507	NONE
LYRM9	89.7727	0.458219	0.274403	1.66988	0.0949436	0.218583	NONE
TSPAN14	2058.43	0.457957	0.182113	2.51469	0.0119138	0.0476927	NONE
GOLGA1	372.986	0.457743	0.251275	1.82168	0.0685034	0.173587	NONE
SPDYE3	39.3923	0.457677	0.344881	1.32706	0.184489	0.34721	NONE
GIMAP1	266.165	0.457478	0.21209	2.157	0.0310054	0.0980063	NONE
CYB561	212.935	0.457386	0.242417	1.88677	0.0591907	0.156639	NONE
DHX30	634.053	0.457258	0.2574	1.77645	0.0756586	0.185578	NONE
PMM2	58.8	0.457014	0.34671	1.31814	0.187455	0.350204	NONE
ZKSCAN8	67.0937	0.456994	0.33795	1.35225	0.176294	0.336891	NONE
GMDS-DT	74.2871	0.456978	0.308318	1.48216	0.138297	0.285775	NONE
DUSP3	3462.15	0.456546	0.189275	2.41208	0.0158619	0.0589276	NONE
SLC35E4	94.7783	0.456448	0.248492	1.83687	0.0662289	0.169539	NONE
NBPF10	31.7686	0.455968	0.380165	1.1994	0.230374	0.402667	NONE
HSPBAP1	333.753	0.455797	0.195058	2.33672	0.0194536	0.0689039	NONE
GGA3	447.933	0.455554	0.219349	2.07685	0.0378157	0.113101	NONE
ALDH18A1	507.249	0.455522	0.172949	2.63385	0.00844227	0.0367273	NONE
ECT2	246.903	0.455505	0.218788	2.08195	0.0373471	0.112203	NONE
DICER1-AS1	8.32919	0.455274	0.679146	0.670363	0.502626	0.670051	NONE
KDM3B	407.647	0.455198	0.21075	2.15989	0.0307809	0.0974982	NONE
DDX31	76.3555	0.455018	0.260068	1.74961	0.080186	0.193684	NONE
SMARCB1	464.768	0.454938	0.197641	2.30184	0.0213443	0.0737542	NONE
MCM4	240.886	0.454855	0.203916	2.2306	0.0257075	0.0850854	NONE
CCDC9	217.127	0.454779	0.210426	2.16123	0.0306778	0.097293	NONE
SPSB2	105.969	0.454727	0.249839	1.82008	0.0687467	0.173804	NONE
PLPPR2	149.179	0.454586	0.302831	1.50112	0.133324	0.279106	NONE
EPAS1	2023.3	0.45454	0.239118	1.9009	0.0573149	0.152947	NONE
ATXN7L3B	599.346	0.454507	0.17656	2.57424	0.010046	0.0417541	NONE
GDI1	2275.11	0.454318	0.195687	2.32165	0.0202517	0.0710063	NONE
FCRL3	7.97085	0.454154	0.782606	0.58031	0.561706	0.718051	NONE
FAHD2CP	7.92357	0.453908	0.678617	0.668872	0.503577	0.670617	NONE
EPM2AIP1	365.363	0.453895	0.180531	2.51422	0.0119297	0.0477438	NONE
MDN1	128.146	0.453778	0.228722	1.98397	0.0472596	0.13289	NONE
WASL	497.94	0.453636	0.181252	2.50279	0.0123217	0.0487989	NONE
IDS	796.303	0.453374	0.21615	2.0975	0.0359495	0.109076	NONE
ADGRL1	17.0159	0.453331	0.493557	0.918497	0.358359	0.537412	NONE
USP20	98.1426	0.453112	0.331404	1.36725	0.171547	0.330713	NONE
KLHL12	1084.51	0.453015	0.200355	2.26107	0.0237552	0.0799163	NONE
GTF2F2	719.278	0.452982	0.198268	2.2847	0.0223307	0.0762238	NONE
GSTCD	78.5986	0.452931	0.338774	1.33697	0.181232	0.34313	NONE
MAP3K2	1013.47	0.452561	0.195294	2.31734	0.0204854	0.0715795	NONE
GPSM3	922.989	0.452545	0.167322	2.70463	0.00683803	0.0310175	NONE
CACTIN	82.6776	0.452453	0.413641	1.09383	0.27403	0.451399	NONE
STAM2	849.369	0.452423	0.154717	2.92421	0.00345336	0.0182333	NONE
COL4A1	343.951	0.452296	0.284358	1.59059	0.111702	0.245408	NONE
KCNQ3	114.621	0.452139	0.260143	1.73804	0.0822031	0.196999	NONE
LEAP2	10.5799	0.451999	0.610024	0.740954	0.458721	0.631671	NONE
ACSL3	3461.07	0.451918	0.187506	2.41015	0.0159459	0.0591104	NONE
NLRX1	59.2334	0.451874	0.35449	1.27472	0.202409	0.369644	NONE
TOM1L2	313.952	0.451812	0.274744	1.64448	0.100076	0.227284	NONE
PI15	55.0597	0.451711	0.432918	1.04341	0.296759	0.476341	NONE
NXN	13.009	0.451598	0.596971	0.756483	0.44936	0.622919	NONE
OVOL1	15.9795	0.451393	0.515472	0.875689	0.381199	0.560663	NONE
NID2	41.7849	0.451226	0.37704	1.19676	0.2314	0.404045	NONE
LYSMD3	584.518	0.450788	0.239459	1.88253	0.0597646	0.157585	NONE
CASP8AP2	158.86	0.450752	0.213605	2.11021	0.0348401	0.106429	NONE
WDR24	115.735	0.450648	0.279261	1.61371	0.106589	0.237625	NONE
LINC00630	27.9491	0.450518	0.400706	1.12431	0.260881	0.437667	NONE
FBXO45	105.182	0.450425	0.245699	1.83324	0.0667669	0.170602	NONE
GTF3C2	322.366	0.450382	0.189556	2.37598	0.0175023	0.0635148	NONE
EP400	130.962	0.450104	0.235632	1.9102	0.0561073	0.150876	NONE
TYK2	870.247	0.450086	0.300845	1.49607	0.134635	0.280885	NONE
ZFAT	43.2025	0.449312	0.464111	0.968114	0.332988	0.513219	NONE
PRDM5	8.22214	0.449256	0.792167	0.567123	0.570631	0.724249	NONE
C11orf80	45.0256	0.449096	0.333118	1.34816	0.177607	0.338795	NONE
B3GNT2	3761.08	0.449001	0.210662	2.13138	0.0330578	0.102476	NONE
RBM12	442.044	0.448471	0.228369	1.9638	0.0495538	0.137945	NONE
MTMR9LP	43.224	0.448237	0.357899	1.25241	0.210419	0.378604	NONE
NECTIN1	13.662	0.448218	0.652099	0.687346	0.491865	0.661244	NONE
PHKA2	155.143	0.447752	0.227651	1.96684	0.0492019	0.137166	NONE
NCKAP1L	3072.3	0.447712	0.278524	1.60744	0.107957	0.2398	NONE
ZNF76	426.983	0.447658	0.220538	2.02984	0.0423724	0.122988	NONE
XRRA1	254.617	0.447424	0.266762	1.67724	0.0934949	0.216062	NONE
HEATR6	186.5	0.447337	0.220386	2.02979	0.0423776	0.122988	NONE
ALDH1A3	10.9372	0.447227	0.594591	0.75216	0.451955	0.625418	NONE
SERPINB2	33421.9	0.447142	0.183361	2.43859	0.0147447	0.0555744	NONE
COG7	263.465	0.447048	0.220026	2.0318	0.0421743	0.122561	NONE
PPP2R5D	171.32	0.446637	0.243479	1.8344	0.0665947	0.170321	NONE
ST3GAL6	879.356	0.446445	0.15886	2.8103	0.00494948	0.0241007	NONE
GATAD2A	399.326	0.446211	0.243632	1.83149	0.0670267	0.171037	NONE
PITPNA	4221.38	0.446172	0.165557	2.69498	0.00703928	0.0316913	NONE
CHIC1	32.6388	0.446043	0.372262	1.1982	0.23084	0.403344	NONE
SLC31A2	100.188	0.446007	0.233486	1.91021	0.0561067	0.150876	NONE
DNAJC3-DT	30.4639	0.4459	0.384643	1.15926	0.246352	0.421246	NONE
ALDH3B1	1077.79	0.445613	0.261235	1.70579	0.0880466	0.206691	NONE
ZNF717	74.3003	0.444916	0.267586	1.6627	0.0963716	0.220917	NONE
TTC31	340.573	0.444828	0.234367	1.89799	0.0576969	0.153621	NONE
RAB43	21.0175	0.444782	0.525795	0.845923	0.397596	0.576018	NONE
TMEM237	103.652	0.444545	0.27194	1.63471	0.102109	0.230768	NONE
LMO7	40.0151	0.444448	0.385183	1.15386	0.248557	0.423905	NONE
NHLRC1	24.9235	0.444122	0.426967	1.04018	0.298257	0.477811	NONE
UBAP2L	1682.26	0.443957	0.216306	2.05245	0.0401259	0.117954	NONE
LINC00623	95.5354	0.443915	0.260488	1.70417	0.0883494	0.207243	NONE
AC108704.2	13.7271	0.443882	0.584528	0.759385	0.447623	0.621393	NONE
KEAP1	1567.25	0.443824	0.176753	2.51098	0.0120396	0.0480657	NONE
BMP2	150.714	0.443738	0.212104	2.09208	0.0364313	0.110188	NONE
AC245297.1	2080.13	0.443719	0.152295	2.91356	0.00357334	0.0186605	NONE
C3orf14	176.213	0.443614	0.231067	1.91985	0.0548772	0.148595	NONE
ZNF252P	209.688	0.443587	0.235092	1.88686	0.0591785	0.156638	NONE
SFI1	109.333	0.443173	0.323089	1.37168	0.170164	0.329253	NONE
ZNF205	75.5591	0.443108	0.348276	1.27229	0.203271	0.370742	NONE
ZMYM1	92.2083	0.442864	0.259148	1.70892	0.0874653	0.205864	NONE
TRIQK	134.802	0.442547	0.211995	2.08753	0.0368399	0.11116	NONE
AL161787.1	12.1333	0.442403	0.544741	0.812133	0.416715	0.59323	NONE
SUPT16H	1450.55	0.442228	0.184603	2.39557	0.0165946	0.0609095	NONE
SH2D3A	39.9998	0.441807	0.342495	1.28996	0.197063	0.362873	NONE
POLI	199.945	0.441607	0.214636	2.05747	0.039641	0.116776	NONE
AC107021.2	9.66017	0.441585	0.650113	0.679244	0.496983	0.665315	NONE
UBTF	505.271	0.441561	0.218479	2.02107	0.0432721	0.124919	NONE
ZNF28	277.581	0.441467	0.275035	1.60513	0.108465	0.240549	NONE
RBM12B	88.2832	0.441427	0.253322	1.74256	0.081411	0.195807	NONE
PARM1	74.0255	0.441409	0.30298	1.45689	0.145147	0.296147	NONE
SRD5A3-AS1	14.1243	0.441397	0.522423	0.844904	0.398165	0.576623	NONE
SPIDR	452.76	0.441306	0.1958	2.25386	0.0242048	0.0810541	NONE
SUPT5H	1742.61	0.440943	0.212672	2.07335	0.0381398	0.113657	NONE
LMF2	1095.13	0.440917	0.247669	1.78027	0.0750321	0.184584	NONE
ANKRD6	85.5298	0.440814	0.257114	1.71447	0.0864425	0.204275	NONE
XAB2	96.7068	0.440716	0.287915	1.53071	0.12584	0.267545	NONE
MMP8	1622.86	0.440513	0.217738	2.02313	0.04306	0.124407	NONE
SLC41A2	730.053	0.44046	0.170076	2.58978	0.00960373	0.0404256	NONE
C5orf22	610.835	0.440327	0.233092	1.88907	0.0588827	0.156067	NONE
NRSN2-AS1	15.6662	0.439474	0.498568	0.881472	0.378063	0.557391	NONE
MBNL1	1938.53	0.439209	0.218415	2.01089	0.0443367	0.126999	NONE
ABCD1	311.817	0.439154	0.293632	1.4956	0.134759	0.280929	NONE
GPM6B	21.9248	0.439134	0.555141	0.791032	0.428925	0.604778	NONE
PHETA1	59.3054	0.43869	0.369103	1.18853	0.234625	0.407486	NONE
ASAP2	42.8779	0.438618	0.345121	1.27091	0.203761	0.371093	NONE
SGK3	859.106	0.438587	0.174799	2.5091	0.0121041	0.0482395	NONE
ATG16L1	359.24	0.438439	0.181756	2.41224	0.0158549	0.0589159	NONE
PAX8	755.816	0.43829	0.158562	2.76415	0.00570714	0.0269484	NONE
BIRC2	1743.01	0.438054	0.195433	2.24145	0.0249968	0.0832499	NONE
IL23A	308.032	0.43798	0.222928	1.96467	0.0494528	0.137764	NONE
SKIV2L	325.415	0.437643	0.296341	1.47682	0.139723	0.287828	NONE
PTPN21	14.6982	0.437638	0.500404	0.874569	0.381809	0.561073	NONE
CHST2	284.003	0.437554	0.200665	2.18052	0.0292192	0.0938751	NONE
ARIH1	648.814	0.437458	0.199241	2.19562	0.0281188	0.0911446	NONE
CORO2A	104.162	0.437285	0.2371	1.84431	0.0651384	0.167515	NONE
ACOT9	4278.16	0.437156	0.146193	2.99027	0.00278731	0.0153423	NONE
SENP6	589.038	0.437156	0.223929	1.95221	0.0509135	0.140832	NONE
FBXO28	614.479	0.436806	0.204574	2.1352	0.0327449	0.101781	NONE
AMMECR1L	167.956	0.436709	0.230614	1.89368	0.0582675	0.154732	NONE
LOXL1	27.0961	0.436632	0.411525	1.06101	0.288686	0.467537	NONE
UBR3	279.795	0.436509	0.246104	1.77368	0.0761163	0.186328	NONE
AC004803.1	12.3173	0.43631	0.559364	0.780011	0.435384	0.609889	NONE
HGH1	121.099	0.435976	0.262418	1.66138	0.0966369	0.221282	NONE
FRMD6	84.0273	0.43589	0.250828	1.73781	0.0822447	0.197067	NONE
DOCK7	658.131	0.435824	0.225306	1.93437	0.0530677	0.144954	NONE
LRP2	35.5462	0.435741	0.368101	1.18375	0.236511	0.40997	NONE
AC009951.2	11.5839	0.435674	0.631513	0.689889	0.490264	0.660052	NONE
ZNF599	29.4606	0.435661	0.388038	1.12273	0.261553	0.438168	NONE
AGPAT3	615.295	0.435562	0.196356	2.21823	0.0265392	0.0871335	NONE
MYCL	38.8483	0.435203	0.392994	1.1074	0.26812	0.445586	NONE
S100A12	26.5954	0.435179	0.429262	1.01378	0.310686	0.490067	NONE
C3AR1	10333.4	0.435175	0.142308	3.05797	0.0022284	0.0128491	NONE
DDI2	222.42	0.435172	0.205815	2.11439	0.0344823	0.105674	NONE
SUPT6H	901.055	0.435009	0.246723	1.76314	0.0778763	0.189513	NONE
ARNT	804.663	0.434973	0.258698	1.68139	0.0926872	0.21465	NONE
GLI3	38.5348	0.434769	0.395805	1.09844	0.272012	0.449471	NONE
TMEM94	352.272	0.434652	0.28243	1.53897	0.123811	0.264443	NONE
MTMR2	604.456	0.434319	0.213194	2.0372	0.0416297	0.121139	NONE
ATF2	1148.71	0.433981	0.206934	2.0972	0.0359761	0.109135	NONE
CA12	1541.93	0.43398	0.157517	2.75513	0.0058668	0.0275915	NONE
ZBTB16	10.3876	0.433902	0.675745	0.642109	0.520803	0.685196	NONE
WASHC4	2326.82	0.433736	0.222356	1.95064	0.0510995	0.14127	NONE
CAPN7	615.238	0.433599	0.208972	2.07491	0.0379944	0.113412	NONE
NUDT17	24.4981	0.433575	0.474893	0.912996	0.361245	0.540412	NONE
CLCN2	10.7706	0.433535	0.682711	0.635021	0.525415	0.689406	NONE
CTCF	863.331	0.433429	0.17988	2.40955	0.0159723	0.0591651	NONE
ZNF30	23.5067	0.433281	0.516072	0.839574	0.401147	0.579351	NONE
CLINT1	1706.05	0.43324	0.153187	2.82817	0.00468151	0.0230679	NONE
C1orf198	168.137	0.433184	0.204997	2.11313	0.0345899	0.105896	NONE
CTDSP2	609.869	0.433167	0.21527	2.0122	0.0441986	0.126851	NONE
ANKRD17	1258.61	0.432623	0.207774	2.08218	0.0373257	0.112161	NONE
TMEM9B-AS1	11.5739	0.432601	0.573712	0.75404	0.450825	0.624308	NONE
FAM160A2	265.881	0.432458	0.188135	2.29865	0.0215246	0.0741927	NONE
THAP4	480.187	0.432398	0.194324	2.22513	0.0260722	0.0860811	NONE
ACBD5	1189.51	0.432089	0.189841	2.27606	0.0228426	0.0775977	NONE
ZNF468	491.625	0.432061	0.264355	1.6344	0.102175	0.230794	NONE
C10orf143	43.9187	0.43203	0.320942	1.34613	0.17826	0.339513	NONE
ASXL2	256.621	0.431985	0.20175	2.14119	0.032259	0.100717	NONE
AL137145.1	10.3553	0.431842	0.623666	0.692425	0.488671	0.65863	NONE
ZNF611	271.377	0.431573	0.21594	1.99857	0.0456545	0.129569	NONE
DCK	882.074	0.431494	0.178284	2.42027	0.015509	0.0579267	NONE
MAN2C1	479.414	0.431177	0.31602	1.3644	0.172442	0.331801	NONE
MSANTD4	129.155	0.431072	0.223941	1.92493	0.0542381	0.147411	NONE
POLRMTP1	7.21031	0.43086	0.764666	0.563462	0.573121	0.725902	NONE
TUBGCP6	215.404	0.430211	0.381318	1.12822	0.259226	0.435818	NONE
TMEM52B	129.999	0.430114	0.2354	1.82717	0.0676749	0.172142	NONE
GRIPAP1	691.761	0.429914	0.167996	2.55907	0.0104952	0.0431907	NONE
MYO19	250.707	0.429902	0.211944	2.02838	0.0425215	0.123241	NONE
FUT4	157.36	0.429683	0.225277	1.90736	0.0564745	0.151498	NONE
AC092053.3	16.9447	0.429622	0.529741	0.811003	0.417364	0.593847	NONE
CAMSAP1	163.458	0.429562	0.233111	1.84273	0.065368	0.167954	NONE
MIR570	16.4678	0.429291	0.48493	0.885263	0.376015	0.555712	NONE
AC021192.1	14.5608	0.42909	0.526869	0.814414	0.415408	0.592332	NONE
LINC01426	81.6369	0.42907	0.359637	1.19306	0.232844	0.405639	NONE
DENND1C	249.26	0.428725	0.249545	1.71803	0.0857909	0.203165	NONE
CCNF	39.4201	0.428669	0.404041	1.06095	0.28871	0.467537	NONE
SENP2	389.165	0.428655	0.217428	1.97148	0.0486686	0.136076	NONE
PIP5K1A	524.635	0.428649	0.288413	1.48623	0.137218	0.284359	NONE
PLCG2	772.957	0.428648	0.23242	1.84428	0.0651424	0.167515	NONE
ADAMTS1	788.821	0.428631	0.194577	2.20289	0.0276025	0.0898139	NONE
C19orf54	156.673	0.428616	0.244107	1.75586	0.079113	0.191698	NONE
FLOT1	6246.82	0.428303	0.140247	3.05392	0.00225875	0.0129843	NONE
SSC4D	10.9088	0.428297	0.587427	0.729107	0.465936	0.638406	NONE
SMYD5	156.382	0.428145	0.213056	2.00954	0.0444797	0.127228	NONE
AL450992.2	7.57834	0.428027	0.722963	0.592046	0.55382	0.711668	NONE
DARS2	355.155	0.427952	0.232205	1.84299	0.0653303	0.167914	NONE
ATG7	1488.83	0.42794	0.172506	2.48073	0.0131114	0.0508724	NONE
CHAC1	18.2258	0.427815	0.522057	0.819481	0.412512	0.589469	NONE
TTC17	1071.75	0.427523	0.206223	2.07311	0.0381617	0.113667	NONE
MAPK7	253.025	0.427455	0.283668	1.50689	0.131839	0.276767	NONE
PALD1	39.9382	0.427194	0.445048	0.959884	0.337113	0.517126	NONE
CHPF2	640.891	0.427127	0.330045	1.29415	0.195615	0.360816	NONE
EVA1C	97.006	0.426907	0.396397	1.07697	0.281495	0.459892	NONE
GABBR1	57.0296	0.426818	0.288394	1.47998	0.138878	0.286706	NONE
TENT5A	827.943	0.426547	0.158705	2.68767	0.00719532	0.0323271	NONE
DTD2	35.6536	0.426472	0.365865	1.16565	0.243755	0.417693	NONE
BCAS3	187.448	0.426427	0.21843	1.95224	0.0509098	0.140832	NONE
STYX	227.061	0.426367	0.21175	2.01354	0.0440574	0.126493	NONE
TAOK2	248.121	0.426318	0.230521	1.84937	0.064405	0.166207	NONE
ZKSCAN7	13.1258	0.42623	0.578949	0.736214	0.4616	0.634685	NONE
INO80	175.57	0.426123	0.254798	1.6724	0.0944462	0.217701	NONE
CCL3	49389	0.426061	0.246199	1.73056	0.0835308	0.199425	NONE
PGBD4	24.9717	0.425948	0.409218	1.04088	0.29793	0.477605	NONE
GGT1	119.174	0.42594	0.22374	1.90372	0.0569463	0.152335	NONE
LINC01547	31.993	0.425915	0.395432	1.07709	0.281441	0.459888	NONE
TELO2	285.763	0.425856	0.256254	1.66185	0.0965424	0.221131	NONE
TXLNG	122.32	0.42556	0.243127	1.75036	0.0800565	0.193448	NONE
ECE1	186.017	0.425417	0.193099	2.2031	0.0275879	0.0898047	NONE
ATMIN	601.622	0.425372	0.230171	1.84807	0.0645919	0.166474	NONE
VEZT	864.643	0.425105	0.17642	2.40962	0.015969	0.0591651	NONE
ATP5S	109.011	0.425058	0.224184	1.89602	0.0579574	0.154149	NONE
AREL1	385.747	0.425003	0.245999	1.72766	0.0840489	0.200364	NONE
TMEM38B	4491.54	0.424965	0.146594	2.89893	0.00374435	0.0193875	NONE
TCHP	124.78	0.424729	0.225364	1.88463	0.0594796	0.157159	NONE
SMARCC2	805.314	0.424493	0.216915	1.95696	0.0503522	0.139659	NONE
AC106872.5	18.0661	0.424413	0.497815	0.85255	0.393909	0.57274	NONE
LEMD2	778.988	0.424396	0.250604	1.69349	0.0903617	0.210637	NONE
TRGV5P	19.1362	0.424321	0.445103	0.95331	0.340433	0.52024	NONE
NFATC3	317.86	0.424285	0.240943	1.76094	0.0782488	0.190019	NONE
BLZF1	700.661	0.424213	0.176437	2.40433	0.0162022	0.059785	NONE
MCPH1	280.271	0.423569	0.183423	2.30925	0.0209295	0.0727282	NONE
IFI16	3024.92	0.423543	0.16176	2.61834	0.00883578	0.0379244	NONE
UBR7	529.91	0.423356	0.210065	2.01536	0.0438671	0.126113	NONE
SPATA18	33.5469	0.423323	0.351742	1.20351	0.228781	0.400891	NONE
LYL1	236.852	0.423002	0.207175	2.04176	0.0411751	0.120274	NONE
RNF138	349.104	0.422786	0.171016	2.4722	0.0134285	0.0518413	NONE
MKRN1	1756.27	0.422655	0.159208	2.65473	0.00793715	0.034961	NONE
DSCC1	14.3033	0.422552	0.557713	0.757652	0.44866	0.622205	NONE
TNFSF14	83.8819	0.422458	0.299818	1.40905	0.158821	0.314881	NONE
DNAJA1	8072.16	0.42231	0.166043	2.54337	0.0109787	0.0447944	NONE
BRAF	283.658	0.422062	0.199169	2.11912	0.0340806	0.104695	NONE
WEE1	55.8145	0.422017	0.292509	1.44275	0.149091	0.301736	NONE
MCM9	181.091	0.421474	0.219509	1.92007	0.0548484	0.148563	NONE
EFNB1	112.417	0.421452	0.294281	1.43214	0.152104	0.305768	NONE
DMGDH	19.8218	0.421217	0.486803	0.865272	0.38689	0.566457	NONE
GTPBP2	516.63	0.421177	0.166349	2.53189	0.0113449	0.0459352	NONE
HSPA7	236.18	0.42109	0.211498	1.99099	0.0464819	0.131284	NONE
ERGIC1	1077.35	0.420978	0.192305	2.18912	0.0285883	0.092353	NONE
CCDC150	10.7231	0.420935	0.647372	0.650221	0.515549	0.680684	NONE
PCYT2	337.573	0.420853	0.191822	2.19398	0.0282371	0.0914309	NONE
RGS19	700.861	0.420716	0.182046	2.31104	0.0208308	0.0725046	NONE
ZC3H7A	792.11	0.420481	0.224182	1.87562	0.0607068	0.159328	NONE
GIPC1	920.524	0.420452	0.192525	2.18389	0.0289705	0.0932917	NONE
AC092919.2	12.5227	0.420036	0.538198	0.78045	0.435126	0.60975	NONE
SLC43A3	3669.98	0.419865	0.159697	2.62914	0.00856024	0.037096	NONE
CKB	1033.45	0.419777	0.176988	2.37178	0.0177028	0.0640082	NONE
SNX6	4959.39	0.419642	0.145047	2.89314	0.00381406	0.0196556	NONE
EDC3	269.918	0.419603	0.258451	1.62353	0.104476	0.234557	NONE
SCAMP1	595.826	0.419343	0.206747	2.02829	0.042531	0.123246	NONE
DHX16	693.951	0.419299	0.196212	2.13697	0.0326004	0.101515	NONE
SMC6	331.64	0.419279	0.184222	2.27595	0.0228492	0.077603	NONE
TNS1	266.586	0.419169	0.216558	1.9356	0.052917	0.14462	NONE
COG3	389.315	0.419141	0.245309	1.70862	0.0875206	0.205907	NONE
TBC1D10C	82.1792	0.419137	0.262284	1.59803	0.110036	0.24283	NONE
PTPN14	115.231	0.419105	0.29191	1.43573	0.151078	0.304508	NONE
LTA4H	1793.52	0.419002	0.150641	2.78146	0.00541142	0.0258234	NONE
TCP11L2	21.3842	0.418989	0.444703	0.942177	0.346102	0.52522	NONE
IL17RA	1126.14	0.418806	0.221442	1.89127	0.0585885	0.155368	NONE
FTO	416.103	0.418436	0.247079	1.69353	0.090355	0.210637	NONE
TTC30B	22.828	0.418371	0.430229	0.972438	0.330833	0.511241	NONE
VPS51	465.378	0.418228	0.212203	1.97089	0.0487367	0.136187	NONE
PLPP7	25.0998	0.417758	0.498517	0.838002	0.40203	0.580005	NONE
AC068580.4	34.413	0.417526	0.450882	0.92602	0.354435	0.533803	NONE
WDR6	1276.23	0.41752	0.294759	1.41648	0.156635	0.312004	NONE
PFKL	2249.35	0.417407	0.244328	1.70838	0.087565	0.20594	NONE
AC106782.2	53.1531	0.417244	0.288191	1.44781	0.147671	0.299656	NONE
CEP112	53.9983	0.416947	0.315375	1.32207	0.186146	0.349021	NONE
VPS11	864.397	0.416714	0.202951	2.05327	0.0400462	0.117787	NONE
AF213884.3	24.117	0.416567	0.523738	0.795372	0.426397	0.602158	NONE
RBM15B	225.4	0.416503	0.24125	1.72643	0.0842695	0.20074	NONE
KLHL21	480.333	0.416428	0.306901	1.35688	0.174819	0.334909	NONE
SSRP1	402.467	0.416422	0.183622	2.26782	0.0233402	0.0789196	NONE
TLE3	517.416	0.416387	0.247048	1.68545	0.0919019	0.213576	NONE
CERS6	1083.5	0.416214	0.191312	2.17557	0.0295872	0.0946987	NONE
VAC14	2269.68	0.416058	0.211168	1.97027	0.0488075	0.136265	NONE
LILRA2	318.868	0.415813	0.224976	1.84826	0.064565	0.166451	NONE
ZNF267	5063.93	0.415786	0.159918	2.6	0.0093223	0.039546	NONE
PJA2	3022.62	0.415627	0.230939	1.79973	0.071904	0.179232	NONE
APC	429.298	0.415504	0.193517	2.14712	0.0317841	0.0997659	NONE
AP3M2	262.564	0.415297	0.180344	2.3028	0.0212902	0.0737005	NONE
BRD3	233.972	0.415164	0.196397	2.1139	0.034524	0.105759	NONE
SMAD4	474.283	0.41509	0.208591	1.98997	0.0465942	0.131503	NONE
CYP1B1-AS1	30.7805	0.414971	0.402214	1.03172	0.302205	0.481383	NONE
TRBV20-1	12.4834	0.414849	0.600081	0.691321	0.489364	0.659273	NONE
MN1	11.2527	0.414715	0.583418	0.710838	0.477185	0.64772	NONE
WDR59	202.964	0.414665	0.206735	2.00578	0.0448802	0.128109	NONE
ITPRIPL2	311.383	0.414639	0.206544	2.00751	0.0446953	0.127772	NONE
SCN9A	18.9575	0.414565	0.527348	0.786132	0.43179	0.607063	NONE
SPTY2D1	343.56	0.414205	0.216052	1.91716	0.0552176	0.14905	NONE
TTC4	12.9367	0.414129	0.527218	0.785497	0.432162	0.607268	NONE
DNAJB5	170.54	0.413996	0.223278	1.85418	0.0637141	0.165149	NONE
RFXAP	21.7316	0.413891	0.413709	1.00044	0.317098	0.497062	NONE
UBAP2	255.409	0.413834	0.210574	1.96526	0.049384	0.137598	NONE
SPECC1	213.243	0.413751	0.194074	2.13193	0.0330129	0.102382	NONE
KLHL26	81.7581	0.413635	0.324037	1.2765	0.201777	0.368975	NONE
AGO3	370.63	0.41363	0.189726	2.18014	0.0292468	0.0939439	NONE
GAK	1162.63	0.413532	0.271469	1.52331	0.12768	0.27044	NONE
C9orf3	140.941	0.413528	0.245941	1.68141	0.0926825	0.21465	NONE
PTAR1	220.242	0.413457	0.203293	2.0338	0.0419719	0.122034	NONE
GDF15	728.571	0.413388	0.240616	1.71804	0.0857898	0.203165	NONE
ETFBKMT	33.6372	0.413214	0.352622	1.17183	0.241265	0.415102	NONE
ARID5A	2170.94	0.4132	0.177218	2.33159	0.0197223	0.0696296	NONE
C1orf74	75.7547	0.413144	0.288539	1.43185	0.152187	0.305856	NONE
ZNF696	29.7719	0.412856	0.376273	1.09722	0.272543	0.44992	NONE
HMGCR	524.829	0.412668	0.227824	1.81135	0.070087	0.176105	NONE
TUBB2A	502.85	0.412655	0.175534	2.35086	0.0187301	0.0669464	NONE
CENPE	30.8346	0.41242	0.416152	0.991033	0.321669	0.501951	NONE
RGP1	137.518	0.41227	0.225624	1.82724	0.0676635	0.172142	NONE
ZNF81	49.5218	0.41216	0.321305	1.28277	0.199574	0.366085	NONE
AL391244.1	110.837	0.412084	0.231742	1.7782	0.0753709	0.185185	NONE
BTN2A3P	52.7327	0.41205	0.311713	1.32189	0.186206	0.349021	NONE
AMPD3	1798.24	0.41201	0.206879	1.99155	0.0464208	0.131174	NONE
DENND4B	606.039	0.411985	0.227899	1.80776	0.0706445	0.177162	NONE
STIM2	517.09	0.411931	0.176529	2.33351	0.0196216	0.0693543	NONE
SMARCE1	78.1107	0.41178	0.258694	1.59176	0.111438	0.245076	NONE
DLG3	28.8074	0.41169	0.367492	1.12027	0.262599	0.439246	NONE
ZEB2	4803.44	0.411477	0.173268	2.3748	0.0175586	0.0636222	NONE
DLG4	19.1328	0.411399	0.48422	0.849611	0.395541	0.574294	NONE
ARHGEF11	1599.12	0.411359	0.20965	1.96212	0.0497483	0.138335	NONE
SPAST	177.432	0.411081	0.266684	1.54146	0.123206	0.263593	NONE
EDIL3	182.308	0.410943	0.209636	1.96027	0.0499644	0.138785	NONE
SS18	1139.2	0.41091	0.19203	2.13982	0.0323689	0.100938	NONE
GPBAR1	93.5274	0.410721	0.279026	1.47198	0.141026	0.289556	NONE
IFNLR1	45.5474	0.41048	0.444162	0.924167	0.355399	0.534866	NONE
PUS7	156.424	0.410354	0.225336	1.82107	0.0685955	0.173667	NONE
RIOX1	213.813	0.410198	0.22437	1.82822	0.0675166	0.171914	NONE
L3MBTL2	179.038	0.410136	0.20394	2.01106	0.0443193	0.126999	NONE
RNF114	2867.76	0.410079	0.163811	2.50337	0.0123018	0.0487718	NONE
AP001372.2	27.3929	0.41004	0.404223	1.01439	0.310396	0.489772	NONE
FUK	131.448	0.410018	0.330152	1.24191	0.21427	0.383064	NONE
MUS81	384.292	0.409854	0.221615	1.8494	0.0644001	0.166207	NONE
ERCC6L2	300.741	0.409766	0.214934	1.90647	0.0565887	0.151644	NONE
AC020910.5	18.2729	0.409569	0.5849	0.700239	0.483778	0.65365	NONE
MIER1	753.965	0.409397	0.170486	2.40135	0.0163347	0.0600996	NONE
PRIM1	56.4719	0.408819	0.296404	1.37926	0.167814	0.326623	NONE
FLNB	1096.48	0.408729	0.246536	1.65789	0.0973399	0.222508	NONE
ZNF184	263.216	0.408612	0.218812	1.86741	0.0618441	0.161562	NONE
ZDHHC8	93.5052	0.408394	0.36138	1.13009	0.258436	0.435045	NONE
BRPF3	226.684	0.408261	0.292376	1.39635	0.162608	0.320128	NONE
ROCK2	423.689	0.40822	0.196243	2.08018	0.0375091	0.112513	NONE
GTF2H2	106.806	0.407967	0.244881	1.66598	0.0957176	0.219839	NONE
ELOVL5	2027.79	0.407956	0.148035	2.7558	0.00585489	0.0275439	NONE
EML1	66.1463	0.407892	0.297991	1.36881	0.17106	0.330233	NONE
GEM	6440.79	0.407822	0.138079	2.95355	0.00314143	0.0168484	NONE
C10orf25	35.166	0.407692	0.36383	1.12056	0.262477	0.43909	NONE
AC010894.3	7.3435	0.407522	0.735133	0.554351	0.579338	0.730639	NONE
DCAF15	103.441	0.407286	0.263206	1.54741	0.121766	0.261538	NONE
VPS37C	307.285	0.407277	0.240357	1.69447	0.0901762	0.210288	NONE
CLCN7	2224.51	0.407276	0.324332	1.25574	0.209211	0.377374	NONE
TRAPPC9	234.591	0.407244	0.272508	1.49443	0.135064	0.281168	NONE
ACHE	31.41	0.407049	0.444849	0.915027	0.360177	0.539348	NONE
ELF2	424.022	0.406973	0.190352	2.138	0.0325167	0.101316	NONE
TIGD3	7.61322	0.406896	0.731066	0.55658	0.577815	0.72967	NONE
TMEM51	1416.21	0.406823	0.152619	2.66561	0.00768495	0.0340604	NONE
WAPL	1128.3	0.406702	0.188478	2.15782	0.0309419	0.0978258	NONE
IRF2BP1	38.6604	0.406671	0.378447	1.07458	0.282564	0.460688	NONE
TAF1	89.9314	0.4066	0.280833	1.44783	0.147664	0.299656	NONE
CHMP7	687.646	0.406464	0.213253	1.90602	0.0566474	0.151775	NONE
GCNT7	7.97317	0.406452	0.692529	0.586909	0.557265	0.714625	NONE
AC018607.1	29.3778	0.406259	0.42771	0.949846	0.342191	0.521339	NONE
TEX2	637.231	0.406138	0.242367	1.67572	0.0937939	0.216595	NONE
IPO5	652.576	0.406099	0.206066	1.97072	0.0487554	0.136194	NONE
FPGT	376.741	0.406044	0.218698	1.85664	0.063362	0.16451	NONE
TAF6	189.208	0.406007	0.23098	1.75776	0.078789	0.191064	NONE
BICD2	539.079	0.405838	0.258565	1.56958	0.116514	0.252996	NONE
ZNF630	22.8114	0.405748	0.492544	0.82378	0.410065	0.58715	NONE
ZFP91	444.129	0.40552	0.23897	1.69695	0.089706	0.209593	NONE
TCEANC	42.5933	0.405461	0.36106	1.12297	0.261449	0.4381	NONE
TEC	367.054	0.40544	0.197742	2.05035	0.0403304	0.118441	NONE
AL359182.1	27.4613	0.405373	0.412399	0.982963	0.325626	0.506213	NONE
HLA-B	43010.1	0.405236	0.194766	2.08063	0.0374674	0.112409	NONE
GTF2IP13	15.8981	0.404525	0.536959	0.753363	0.451232	0.624701	NONE
NUP133	346.675	0.404316	0.201474	2.00678	0.0447726	0.127898	NONE
GLYR1	989.396	0.404286	0.23017	1.75646	0.0790093	0.191507	NONE
RAB27B	9.10576	0.404059	0.683946	0.590776	0.55467	0.712353	NONE
SLC15A4	605.863	0.403996	0.230743	1.75085	0.0799719	0.193319	NONE
FBXW5	2151.93	0.403981	0.190425	2.12148	0.0338818	0.104252	NONE
ZNF74	16.9204	0.403936	0.483443	0.83554	0.403414	0.581343	NONE
C22orf46	61.2635	0.403827	0.296894	1.36017	0.173776	0.33333	NONE
FZR1	326.787	0.40349	0.256766	1.57143	0.116082	0.25256	NONE
CYFIP2	305.826	0.403419	0.22529	1.79066	0.0733471	0.181673	NONE
LIG1	155.091	0.403409	0.208249	1.93715	0.0527273	0.144284	NONE
APBA2	7.12922	0.403391	0.719281	0.560825	0.574917	0.727259	NONE
TSPAN17	386.899	0.403325	0.209717	1.92318	0.0544569	0.147877	NONE
FUT8	169.902	0.403304	0.264619	1.52409	0.127486	0.270178	NONE
IL1B	58853.6	0.40313	0.186709	2.15914	0.0308395	0.0976232	NONE
SNX33	236.447	0.403027	0.283562	1.4213	0.155229	0.309971	NONE
CACFD1	123.161	0.402998	0.26818	1.50271	0.132914	0.278513	NONE
CHRNE	26.6554	0.402841	0.409491	0.98376	0.325234	0.505771	NONE
LRRC8B	294.857	0.402773	0.263116	1.53078	0.125825	0.267545	NONE
EFHD1	19.2495	0.402463	0.468751	0.858586	0.390569	0.56951	NONE
IBTK	668.784	0.402366	0.233858	1.72055	0.0853322	0.202497	NONE
CARS	1217.79	0.401705	0.167061	2.40454	0.016193	0.0597654	NONE
AC092964.1	10.9016	0.401646	0.659981	0.608572	0.542808	0.703188	NONE
WDR41	669.675	0.401476	0.171698	2.33827	0.0193731	0.0686856	NONE
ARSK	271.695	0.401454	0.180685	2.22185	0.0262936	0.0864976	NONE
KIAA0753	112.507	0.40135	0.331069	1.21228	0.225404	0.396565	NONE
ADPRH	1008.44	0.400818	0.210887	1.90063	0.0573502	0.152987	NONE
EXT1	142.652	0.400763	0.267078	1.50055	0.133473	0.27934	NONE
SOCS2	207.557	0.400595	0.229425	1.74609	0.0807959	0.194818	NONE
Z97989.1	13.7075	0.400522	0.599598	0.667984	0.504144	0.670962	NONE
TNRC6C	62.3536	0.400473	0.324665	1.2335	0.21739	0.386922	NONE
CSTF2T	311.767	0.400407	0.197252	2.02993	0.042364	0.122988	NONE
PLA2G16	1192.11	0.400241	0.224198	1.78521	0.0742273	0.183171	NONE
BBS7	164.062	0.400101	0.215716	1.85475	0.0636314	0.165046	NONE
LRPPRC	689.858	0.400052	0.246035	1.626	0.10395	0.233685	NONE
CNOT4	570.005	0.399999	0.180421	2.21703	0.0266211	0.0873273	NONE
CLBA1	34.1169	0.399987	0.376091	1.06354	0.287537	0.46631	NONE
EHD4	1212.75	0.399853	0.226797	1.76304	0.0778934	0.189524	NONE
CHST3	17.8886	0.399571	0.463506	0.862061	0.388654	0.568072	NONE
ZNF827	16.3082	0.399504	0.517199	0.772438	0.439855	0.613733	NONE
FBXO11	181.737	0.399313	0.239713	1.6658	0.0957542	0.219839	NONE
UGGT1	569.059	0.399289	0.246919	1.61708	0.105861	0.236485	NONE
MRPL45P2	22.0086	0.399209	0.443985	0.899149	0.368573	0.54815	NONE
SCMH1	62.9673	0.398936	0.311046	1.28256	0.199645	0.366128	NONE
MYEF2	54.035	0.398861	0.372942	1.0695	0.284845	0.463447	NONE
MTMR3	42.1994	0.39834	0.367669	1.08342	0.278622	0.456552	NONE
SIDT2	345.984	0.398296	0.191205	2.08309	0.0372431	0.111978	NONE
KLF11	445.714	0.398226	0.255711	1.55733	0.119393	0.257562	NONE
NPRL3	162.235	0.398096	0.246256	1.6166	0.105965	0.236586	NONE
CES2	558.438	0.397979	0.222755	1.78662	0.0739984	0.182739	NONE
45546	727.412	0.397909	0.154042	2.58312	0.009791	0.040985	NONE
SLC25A44	863.956	0.397657	0.226818	1.7532	0.0795675	0.192555	NONE
HNRNPL	682.518	0.39762	0.224541	1.77081	0.0765915	0.187161	NONE
PARP16	110.184	0.397473	0.27093	1.46707	0.142358	0.291742	NONE
ZNF813	39.9515	0.39737	0.350643	1.13326	0.257105	0.433481	NONE
NEK1	190.291	0.397246	0.214271	1.85394	0.0637479	0.165208	NONE
KCNC4	32.4697	0.397237	0.405213	0.980318	0.326929	0.50774	NONE
NFATC1	275.173	0.397031	0.285899	1.38871	0.164921	0.323	NONE
USP47	1202.45	0.396976	0.211297	1.87876	0.0602777	0.158719	NONE
AC048341.1	28.4732	0.396764	0.415718	0.954406	0.339878	0.519906	NONE
LILRB3	2922.63	0.396491	0.168856	2.3481	0.0188694	0.0673339	NONE
AC016876.1	187.081	0.396405	0.331604	1.19542	0.231924	0.404728	NONE
DNAJB14	719.5	0.396188	0.16691	2.37366	0.0176126	0.0637423	NONE
EID3	27.3447	0.395931	0.381389	1.03813	0.29921	0.478736	NONE
ASXL1	361.622	0.395588	0.193856	2.04063	0.0412876	0.120442	NONE
SSBP4	145.446	0.395045	0.251608	1.57008	0.116397	0.252887	NONE
PTPN23	281.549	0.395014	0.228644	1.72764	0.0840534	0.200364	NONE
NEK7	760.808	0.394605	0.19615	2.01175	0.0442463	0.12694	NONE
EXOC7	1010.75	0.394588	0.207359	1.90292	0.0570509	0.152482	NONE
AHCTF1P1	52.4575	0.394525	0.390751	1.00966	0.312659	0.492112	NONE
SCAF11	2357.65	0.394394	0.150277	2.62444	0.0086791	0.0374835	NONE
KAT6B	121.225	0.394325	0.236413	1.66795	0.095326	0.219326	NONE
ASH2L	655.844	0.393952	0.162713	2.42115	0.0154715	0.0578289	NONE
DPP3	722.121	0.393852	0.22044	1.78666	0.0739923	0.182739	NONE
SEPHS2	5515.22	0.393841	0.139157	2.83019	0.00465197	0.0229668	NONE
SLC39A6	1037.49	0.393651	0.187289	2.10184	0.0355676	0.108289	NONE
CD37	967.074	0.393635	0.173421	2.26983	0.023218	0.0786111	NONE
PHTF2	389.422	0.393415	0.227881	1.72641	0.0842743	0.20074	NONE
CLIP1	2789.08	0.393392	0.146299	2.68897	0.00716737	0.032211	NONE
DMTN	26.6172	0.393362	0.464079	0.847618	0.396651	0.575284	NONE
UBTD2	699.057	0.393137	0.165452	2.37614	0.0174949	0.0635148	NONE
ZFP41	18.0601	0.393101	0.479965	0.81902	0.412775	0.589734	NONE
AC099343.3	43.5762	0.393004	0.317146	1.23919	0.215276	0.384277	NONE
TBCEL	129.622	0.392943	0.256398	1.53255	0.125387	0.267043	NONE
BIRC6	853.988	0.392923	0.206044	1.90699	0.0565222	0.151519	NONE
NF1	231.057	0.392825	0.203537	1.92999	0.0536075	0.146154	NONE
TRAK2	562.336	0.39278	0.20066	1.95744	0.0502961	0.139554	NONE
MTR	272.638	0.392744	0.200667	1.95719	0.0503251	0.139609	NONE
CCDC142	80.937	0.392678	0.329088	1.19323	0.232779	0.405571	NONE
TGFBR3	57.7637	0.392499	0.289599	1.35532	0.175317	0.335428	NONE
DECR1	1561.81	0.392452	0.177522	2.21073	0.0270545	0.0884264	NONE
MCU	528.066	0.392115	0.182134	2.15289	0.0313271	0.0987373	NONE
ADAM17	670.753	0.392045	0.190517	2.05779	0.0396099	0.116776	NONE
C17orf80	274.476	0.392033	0.22929	1.70977	0.0873088	0.20563	NONE
APLN	201.51	0.391967	0.312682	1.25357	0.21	0.37817	NONE
POLR1A	102.897	0.391714	0.253259	1.54669	0.121937	0.261759	NONE
WDR36	511.604	0.391649	0.230142	1.70177	0.0887981	0.208105	NONE
OBSL1	77.7763	0.391411	0.261376	1.4975	0.134262	0.280434	NONE
ADRB2	241.274	0.391165	0.214952	1.81977	0.0687935	0.173804	NONE
HSD52	25.5364	0.390987	0.460541	0.848973	0.395896	0.574679	NONE
CASP7	1348.95	0.390748	0.159238	2.45387	0.0141329	0.0538395	NONE
AC026803.2	7.21121	0.390573	0.756152	0.516527	0.605486	0.749804	NONE
BMP2K	749.814	0.390557	0.211939	1.84278	0.0653617	0.167954	NONE
KBTBD6	35.683	0.389906	0.347185	1.12305	0.261417	0.4381	NONE
AC092070.2	53.8294	0.3899	0.314573	1.23946	0.215176	0.384145	NONE
ZMYND15	187.541	0.389665	0.226311	1.72181	0.0851036	0.202169	NONE
NR1D1	79.4101	0.389599	0.296341	1.3147	0.188612	0.351762	NONE
LRP8	186.045	0.389531	0.240254	1.62133	0.104947	0.235268	NONE
CUL4A	1088.84	0.389402	0.186406	2.089	0.0367075	0.110848	NONE
CEP70	73.2831	0.389283	0.296825	1.31149	0.189693	0.352789	NONE
AC026471.1	20.8851	0.389136	0.485197	0.802016	0.422544	0.598264	NONE
SLAIN2	830.766	0.38897	0.192982	2.01558	0.0438438	0.12609	NONE
AC008906.1	8.16108	0.388964	0.721404	0.539176	0.589766	0.738657	NONE
TIA1	825.116	0.388949	0.19521	1.99247	0.0463198	0.130992	NONE
ZSCAN12P1	7.45082	0.38886	0.738581	0.526496	0.598544	0.744465	NONE
TNKS	266.465	0.388643	0.257556	1.50896	0.131308	0.27602	NONE
LINC00869	36.678	0.38854	0.344234	1.12871	0.259021	0.435664	NONE
LDLR	1066.78	0.388528	0.189239	2.0531	0.0400625	0.117813	NONE
LIN54	255.461	0.388434	0.29091	1.33524	0.181799	0.343833	NONE
WDR90	43.6086	0.388379	0.351173	1.10595	0.268749	0.446209	NONE
RMC1	1256.45	0.388372	0.153313	2.53319	0.0113029	0.0457991	NONE
NCAPG	44.9628	0.388329	0.328215	1.18315	0.236748	0.410288	NONE
TRIM46	10.0539	0.388317	0.678321	0.572467	0.567005	0.72193	NONE
CTBP1	322.523	0.388282	0.234097	1.65864	0.0971882	0.22228	NONE
CAMTA2	237.875	0.388161	0.274771	1.41267	0.157752	0.313493	NONE
NAGLU	1107.77	0.387369	0.24864	1.55795	0.119245	0.257353	NONE
CDYL	254.138	0.387273	0.218875	1.76938	0.0768305	0.187565	NONE
LINC00877	162.392	0.387256	0.227761	1.70027	0.08908	0.208593	NONE
ZNRD1ASP	17.4204	0.387213	0.530676	0.72966	0.465598	0.638114	NONE
ARHGDIA	1459.74	0.387201	0.224323	1.72609	0.0843316	0.20084	NONE
CATSPER2P1	21.028	0.3871	0.446172	0.867602	0.385612	0.565195	NONE
LINC02015	14.3473	0.387052	0.734868	0.526696	0.598405	0.744352	NONE
ZMYND11	666.218	0.386904	0.201603	1.91914	0.054967	0.148733	NONE
NOC2LP1	7.14786	0.386692	0.724529	0.533716	0.593538	0.741135	NONE
ZNF17	25.6761	0.386186	0.417271	0.925505	0.354703	0.53403	NONE
NXT2	486.234	0.385947	0.191477	2.01563	0.0438383	0.12609	NONE
TRAF3IP2	747.233	0.385885	0.160043	2.41114	0.0159028	0.0590221	NONE
RHOU	739.193	0.385846	0.160734	2.40053	0.0163715	0.0602208	NONE
SLC4A2	631.049	0.385741	0.35968	1.07246	0.283515	0.461895	NONE
AC112777.1	11.0092	0.38535	0.598438	0.643926	0.519623	0.684292	NONE
SH2B2	39.5572	0.385329	0.336993	1.14343	0.252859	0.428796	NONE
BMPR2	421.671	0.385326	0.235746	1.6345	0.102154	0.230794	NONE
HINFP	273.226	0.385319	0.20182	1.90922	0.0562336	0.15101	NONE
RPUSD4	178.963	0.38518	0.235878	1.63296	0.102477	0.231313	NONE
HDAC4	155.133	0.385133	0.230211	1.67295	0.0943363	0.21748	NONE
RC3H2	914.727	0.385105	0.159646	2.41224	0.0158547	0.0589159	NONE
NCKAP5L	262.652	0.385018	0.285799	1.34716	0.177928	0.339164	NONE
DTX1	19.9348	0.384885	0.515068	0.747252	0.454912	0.628145	NONE
GNLY	348.146	0.384653	0.247089	1.55674	0.119531	0.25769	NONE
STC1	3714.42	0.384594	0.204287	1.88262	0.0597522	0.157579	NONE
NAALADL1	29.7242	0.384548	0.460569	0.834942	0.40375	0.581352	NONE
PITPNM1	417.628	0.384471	0.299408	1.2841	0.199106	0.365666	NONE
RFX7	42.3317	0.384468	0.31731	1.21165	0.225646	0.396777	NONE
DESI2	548.884	0.384396	0.195813	1.96307	0.0496375	0.138128	NONE
PWP2	194.158	0.384299	0.253822	1.51405	0.130013	0.27409	NONE
KNL1	7.00149	0.384213	0.722289	0.531938	0.594769	0.74158	NONE
ZNF18	121.608	0.383973	0.269315	1.42574	0.153943	0.308169	NONE
TOM1L1	183.471	0.383331	0.231346	1.65696	0.0975278	0.222754	NONE
AC092139.2	25.9232	0.38333	0.404988	0.946521	0.343883	0.523047	NONE
DTNBP1	1004.03	0.383296	0.199264	1.92356	0.0544099	0.147802	NONE
ARCN1	2948.13	0.383058	0.233511	1.64043	0.100916	0.228964	NONE
SIRPA	5998.64	0.383022	0.22287	1.71859	0.085689	0.203165	NONE
SEC31A	2513.5	0.382995	0.208802	1.83425	0.0666164	0.170331	NONE
CCSAP	389.191	0.382676	0.195395	1.95847	0.0501747	0.139268	NONE
AGAP9	35.093	0.382306	0.35651	1.07236	0.283559	0.461916	NONE
KMT2A	232.394	0.382259	0.212295	1.8006	0.0717656	0.179033	NONE
Z99943.1	7.85264	0.382226	0.65947	0.579595	0.562188	0.718366	NONE
CCR1	10890.2	0.382206	0.175067	2.1832	0.0290211	0.0933956	NONE
Z98257.1	110.525	0.382144	0.23179	1.64866	0.0992173	0.22587	NONE
FAM120B	484.892	0.382089	0.189982	2.01119	0.0443056	0.126999	NONE
ZNF629	118.737	0.382077	0.290118	1.31697	0.187848	0.350637	NONE
C12orf43	189.327	0.381929	0.196679	1.94189	0.0521502	0.143319	NONE
CAPN1	1429.92	0.381758	0.209305	1.82393	0.0681619	0.173009	NONE
EPHB1	31.1544	0.381689	0.428722	0.890296	0.373307	0.552726	NONE
GAS2L1	183.005	0.381604	0.245746	1.55284	0.120461	0.259282	NONE
TNFAIP8	5729.28	0.38147	0.168523	2.26361	0.0235981	0.0795779	NONE
SNX19	847.995	0.381293	0.299949	1.27119	0.203661	0.370954	NONE
NOC3L	271.926	0.381203	0.187066	2.03779	0.0415705	0.121036	NONE
TBK1	2265.3	0.380858	0.176244	2.16097	0.0306975	0.0973194	NONE
TM9SF4	1847.13	0.380832	0.176733	2.15485	0.0311739	0.0983963	NONE
WWC1	105.073	0.380784	0.272101	1.39942	0.161687	0.318866	NONE
DUSP1	42034.3	0.380766	0.133897	2.84373	0.00445891	0.0221929	NONE
ZNF169	22.1247	0.380724	0.465883	0.817209	0.413809	0.590658	NONE
ZNF414	88.3201	0.380655	0.238456	1.59633	0.110415	0.243419	NONE
CPNE3	1119.06	0.380549	0.207921	1.83026	0.0672115	0.171365	NONE
TOPORS	645.601	0.380415	0.175238	2.17085	0.0299426	0.0955962	NONE
DHRS9	393.981	0.380414	0.181572	2.09511	0.0361609	0.109565	NONE
CALCR	21.5748	0.380371	0.426506	0.89183	0.372484	0.551882	NONE
ZNF154	10.5933	0.380061	0.67349	0.564315	0.57254	0.725467	NONE
CCDC117	378.228	0.379912	0.226225	1.67936	0.0930828	0.215321	NONE
TEAD4	128.663	0.37966	0.276554	1.37282	0.169807	0.328854	NONE
TOMM40L	155.483	0.37958	0.212453	1.78665	0.0739937	0.182739	NONE
OR7E7P	6.85521	0.379493	0.813513	0.466487	0.640867	0.77761	NONE
KLC4	65.4542	0.379428	0.295078	1.28586	0.198494	0.364896	NONE
LPGAT1	624.027	0.379371	0.242041	1.56738	0.117025	0.253925	NONE
GPD1L	69.7664	0.379363	0.35634	1.06461	0.287053	0.465821	NONE
NFAT5	280.453	0.379231	0.20451	1.85434	0.0636907	0.165144	NONE
ZNF687	32.8422	0.379074	0.438353	0.864768	0.387166	0.566602	NONE
RIC8B	169.135	0.378947	0.213635	1.77381	0.076095	0.186328	NONE
AC245100.4	12.0615	0.378535	0.606986	0.623631	0.53287	0.695426	NONE
PHF21A	304.601	0.378516	0.235282	1.60877	0.107666	0.239397	NONE
MCMBP	1486.82	0.378292	0.169198	2.23579	0.0253654	0.0840981	NONE
LINC00526	38.2373	0.378219	0.347933	1.08704	0.277017	0.454751	NONE
IL7R	6687.95	0.378151	0.141793	2.66693	0.00765487	0.0339426	NONE
PBRM1	1382.92	0.378093	0.170137	2.22228	0.0262642	0.0864535	NONE
PLS1	155.923	0.377911	0.220494	1.71392	0.0865426	0.204422	NONE
ZNF180	59.1909	0.377899	0.306107	1.23453	0.217005	0.386415	NONE
ZNF436	198.017	0.377827	0.276479	1.36657	0.171761	0.331042	NONE
TMEM163	231.728	0.377643	0.199983	1.88838	0.0589753	0.156259	NONE
TEK	25.2082	0.377228	0.471394	0.800241	0.423571	0.599436	NONE
BTK	754.664	0.377213	0.202209	1.86546	0.0621167	0.162136	NONE
ICAM3	14.4728	0.377189	0.513157	0.735036	0.462318	0.635377	NONE
MYO1F	2259.15	0.37716	0.230465	1.63652	0.101731	0.230254	NONE
UBE2Z	2857.82	0.377054	0.154321	2.4433	0.0145536	0.0550171	NONE
TAF2	542.726	0.376782	0.195487	1.9274	0.0539302	0.146785	NONE
ZNF614	107.274	0.376654	0.2513	1.49882	0.13392	0.279997	NONE
NRAS	1813.18	0.376623	0.189073	1.99195	0.0463763	0.131106	NONE
RABEP2	111.651	0.376442	0.260518	1.44498	0.148464	0.300826	NONE
DUSP2	9282.12	0.376315	0.157318	2.39206	0.0167541	0.0613032	NONE
KATNAL1	67.4658	0.376299	0.310364	1.21244	0.225343	0.39655	NONE
AEN	345.79	0.376087	0.223346	1.68388	0.0922056	0.213956	NONE
SCAF4	623.438	0.37606	0.232274	1.61904	0.105439	0.23606	NONE
RAF1	1548.38	0.375986	0.196494	1.91348	0.0556869	0.150043	NONE
RNF41	405.152	0.375874	0.192904	1.94851	0.0513543	0.141769	NONE
PEX10	110.36	0.375815	0.234682	1.60138	0.109293	0.241821	NONE
CHUK	1041.84	0.375754	0.236601	1.58813	0.112257	0.246378	NONE
L3MBTL1	20.7401	0.375688	0.533383	0.70435	0.481215	0.65157	NONE
PYROXD1	458.45	0.375593	0.17427	2.15523	0.031144	0.0983426	NONE
ZNF397	255.534	0.374884	0.195388	1.91867	0.0550266	0.148815	NONE
RLF	514.39	0.374516	0.243786	1.53625	0.124478	0.265534	NONE
FAM227B	18.971	0.374339	0.544613	0.687349	0.491863	0.661244	NONE
GLE1	576.32	0.374244	0.206197	1.81498	0.0695269	0.175026	NONE
MON1B	836.974	0.374105	0.19977	1.87268	0.0611128	0.160172	NONE
MYSM1	225.705	0.373936	0.203496	1.83756	0.0661273	0.169336	NONE
GAREM1	41.3428	0.373917	0.415838	0.899188	0.368552	0.54815	NONE
ZNF335	260.254	0.37391	0.301271	1.24111	0.214565	0.383412	NONE
PLXDC2	1865.17	0.37379	0.177936	2.10071	0.0356667	0.108477	NONE
ZDHHC1	46.8207	0.373713	0.322057	1.16039	0.245888	0.420689	NONE
DGUOK-AS1	8.03942	0.373712	0.681298	0.548529	0.583329	0.733421	NONE
PPP2R2A	408.467	0.3737	0.178822	2.08979	0.0366365	0.110693	NONE
LINC01127	23.2544	0.373624	0.534338	0.699227	0.48441	0.654388	NONE
AC023157.2	7.01401	0.373607	0.790608	0.472557	0.63653	0.77413	NONE
USP4	1311.89	0.373563	0.194212	1.92348	0.0544199	0.147802	NONE
MED26	75.8644	0.373506	0.27959	1.33591	0.181579	0.34351	NONE
AMN1	179.596	0.373493	0.222212	1.68079	0.0928029	0.214885	NONE
CDK6	128.813	0.373437	0.214767	1.7388	0.0820693	0.196801	NONE
ZNF322	140.179	0.37335	0.240094	1.55502	0.119942	0.25842	NONE
PLAA	709.594	0.37312	0.176788	2.11055	0.0348109	0.106382	NONE
CARD11	187.3	0.373011	0.28103	1.3273	0.18441	0.347189	NONE
PARP8	760.203	0.372813	0.179175	2.08071	0.0374602	0.112409	NONE
ST3GAL2	263.037	0.372812	0.263918	1.4126	0.157772	0.313493	NONE
ZNF585B	81.6634	0.372405	0.287664	1.29458	0.195465	0.360582	NONE
ANTXR1	31.9195	0.372153	0.44415	0.8379	0.402087	0.580005	NONE
CCZ1	296.696	0.372125	0.190242	1.95606	0.0504576	0.139799	NONE
SEPSECS	119.587	0.372018	0.24465	1.52061	0.128357	0.271412	NONE
SBF2	474.912	0.371768	0.24076	1.54414	0.122553	0.262749	NONE
NUP50-DT	227.969	0.371632	0.228703	1.62495	0.104173	0.23398	NONE
ZBTB20	517.912	0.371489	0.185578	2.00179	0.0453071	0.128895	NONE
KDSR	1316.86	0.371319	0.162218	2.28902	0.0220784	0.0756664	NONE
RBAK	118.214	0.371096	0.265328	1.39863	0.161923	0.319144	NONE
ZNF761	179.049	0.370965	0.255851	1.44993	0.147079	0.298815	NONE
SORL1	770.261	0.370956	0.247909	1.49634	0.134566	0.28082	NONE
GARS	2552.25	0.370824	0.142763	2.59749	0.00939081	0.0397264	NONE
RAB5B	1001.86	0.370784	0.266997	1.38872	0.164917	0.323	NONE
RUFY3	751.929	0.370596	0.163725	2.26353	0.023603	0.0795779	NONE
IRF5	2612.5	0.370491	0.252829	1.46538	0.142817	0.292448	NONE
CPSF7	303.919	0.370452	0.261939	1.41427	0.157283	0.312927	NONE
VPS50	453.807	0.370297	0.231308	1.60089	0.109402	0.24185	NONE
KIDINS220	1000.44	0.370247	0.252215	1.46798	0.142109	0.291388	NONE
SYNRG	955.035	0.370181	0.209656	1.76566	0.0774528	0.188673	NONE
LINC01176	38.9193	0.37004	0.40536	0.912868	0.361312	0.540412	NONE
IL16	340.744	0.370014	0.181142	2.04267	0.0410848	0.120057	NONE
MIEF1	344.078	0.369999	0.253503	1.45954	0.144416	0.294932	NONE
PRX	8.01225	0.369905	0.685918	0.539285	0.58969	0.738623	NONE
CEP170	1917.43	0.369894	0.181249	2.0408	0.0412704	0.12042	NONE
SPNS2	15.8164	0.369708	0.506837	0.729441	0.465732	0.638183	NONE
POC5	161.595	0.369611	0.211766	1.74537	0.0809203	0.195056	NONE
CREB3L4	36.9702	0.369588	0.356696	1.03614	0.300136	0.479765	NONE
TAPT1-AS1	13.401	0.369467	0.620625	0.595315	0.551633	0.709986	NONE
TRIM36	446.782	0.369463	0.216666	1.70522	0.0881535	0.206879	NONE
MYLIP	802.063	0.369167	0.170356	2.16704	0.0302321	0.0962991	NONE
KRT8P12	96.237	0.369148	0.31571	1.16926	0.242298	0.416131	NONE
USP1	370.644	0.369122	0.170506	2.16487	0.0303977	0.0966652	NONE
FAM86FP	10.3936	0.368963	0.668985	0.551527	0.581272	0.731859	NONE
HLTF	292.314	0.368683	0.248446	1.48396	0.13782	0.285274	NONE
C11orf45	125.516	0.368664	0.226578	1.62709	0.103717	0.233402	NONE
CLOCK	273.632	0.368663	0.227952	1.61729	0.105816	0.236485	NONE
ARHGEF34P	11.0987	0.368436	0.570253	0.646092	0.51822	0.68321	NONE
LONRF3	279.055	0.368238	0.243572	1.51182	0.130579	0.274979	NONE
MS4A14	1490.84	0.368234	0.182014	2.02311	0.0430621	0.124407	NONE
SIRT1	435.376	0.368046	0.191555	1.92136	0.0546862	0.148262	NONE
SLC25A23	117.545	0.367823	0.272657	1.34903	0.177327	0.338399	NONE
CCDC92	627.963	0.367736	0.17156	2.14349	0.0320739	0.100356	NONE
SLCO4C1	28.6555	0.367659	0.470955	0.780667	0.434998	0.60975	NONE
ZBTB24	139.598	0.367527	0.230761	1.59267	0.111234	0.244802	NONE
ZNF571	24.821	0.36711	0.412266	0.890468	0.373215	0.552643	NONE
ZNF600	188.079	0.366915	0.228253	1.60749	0.107946	0.2398	NONE
URI1	238.702	0.366843	0.196943	1.86269	0.0625062	0.162819	NONE
ZNF175	75.6588	0.36674	0.25935	1.41407	0.15734	0.313001	NONE
MAPK3	128.103	0.366694	0.264901	1.38427	0.166277	0.324567	NONE
AP3B1	1844.34	0.36668	0.205702	1.78258	0.0746551	0.184107	NONE
OSR2	81.7647	0.366664	0.294627	1.2445	0.213315	0.381938	NONE
AC093157.2	8.3982	0.36644	0.71829	0.510157	0.609942	0.753428	NONE
SLC39A11	797.647	0.366422	0.152208	2.40737	0.0160677	0.0594322	NONE
USP12	1481.32	0.366299	0.21397	1.71191	0.0869125	0.204942	NONE
STX16	439.305	0.366206	0.197577	1.85348	0.0638133	0.165322	NONE
TFEC	2099.92	0.366183	0.162207	2.2575	0.0239771	0.0804503	NONE
PLS3	368.135	0.366182	0.224154	1.63362	0.102338	0.231048	NONE
AC078820.1	6.83988	0.366165	0.765356	0.478425	0.632348	0.771255	NONE
CBR1	1951.43	0.365174	0.19742	1.84973	0.0643528	0.166178	NONE
BTBD8	18.65	0.364673	0.546716	0.667024	0.504757	0.67131	NONE
DHX37	69.1915	0.364661	0.292071	1.24853	0.211835	0.380302	NONE
NDUFV2	16.6245	0.36457	0.51429	0.70888	0.478399	0.648792	NONE
C19orf47	133.143	0.364559	0.234853	1.55228	0.120594	0.259505	NONE
ERN1	573.408	0.364515	0.166472	2.18964	0.02855	0.0922488	NONE
RAB6A	3024.02	0.364426	0.165129	2.20691	0.0273205	0.089124	NONE
UNC93B1	4269.86	0.364341	0.174426	2.0888	0.0367253	0.11088	NONE
SESN1	198.968	0.364284	0.236256	1.5419	0.123097	0.263471	NONE
DBN1	119.138	0.364275	0.219957	1.65612	0.0976974	0.223041	NONE
TMEM132E	8.47876	0.364162	0.662694	0.549518	0.58265	0.732908	NONE
NBPF11	69.8526	0.363666	0.32865	1.10654	0.268491	0.445978	NONE
TAF1A	110.981	0.363159	0.233204	1.55726	0.119409	0.257562	NONE
NELL2	40.0369	0.362956	0.361688	1.0035	0.315618	0.495392	NONE
PATZ1	58.5271	0.362892	0.314365	1.15436	0.248352	0.423765	NONE
NEMP2	156.721	0.362795	0.260614	1.39208	0.163898	0.321814	NONE
TRPV2	3118.7	0.362786	0.216677	1.67432	0.0940679	0.217064	NONE
TRIOBP	509.818	0.362735	0.180473	2.00991	0.044441	0.127212	NONE
FAAP100	158.402	0.362693	0.304872	1.18966	0.234181	0.407133	NONE
AP000866.1	10.8384	0.361877	0.612566	0.590756	0.554684	0.712353	NONE
AC093162.2	10.2678	0.361685	0.625778	0.577976	0.56328	0.719341	NONE
PTPRN2	25.6489	0.361497	0.398244	0.907729	0.364022	0.543295	NONE
CCZ1B	404.588	0.361214	0.250824	1.44011	0.149837	0.302965	NONE
MSNP1	10.4632	0.361091	0.748569	0.482375	0.629539	0.769531	NONE
EML2	338.424	0.360879	0.246723	1.46269	0.143553	0.29364	NONE
WDR7	646.728	0.360668	0.260793	1.38297	0.166675	0.325094	NONE
LARGE1	16.5846	0.360353	0.525083	0.686277	0.492538	0.661858	NONE
PCDHGB5	23.983	0.360087	0.55225	0.652036	0.514378	0.680022	NONE
ZNF281	721.316	0.35961	0.17166	2.0949	0.03618	0.10958	NONE
ZDHHC9	218.879	0.359258	0.218249	1.64609	0.0997444	0.226766	NONE
GSTK1	2709.59	0.359214	0.178744	2.00966	0.0444673	0.127216	NONE
KIFC2	52.9326	0.359205	0.325669	1.10297	0.270038	0.447671	NONE
ARHGEF40	405.328	0.359197	0.288093	1.24681	0.212468	0.38109	NONE
MMS19	469.676	0.359139	0.243375	1.47566	0.140035	0.288218	NONE
TESMIN	11.3503	0.359117	0.565847	0.634655	0.525654	0.689618	NONE
WHRN	118.97	0.358878	0.237534	1.51085	0.130826	0.275234	NONE
ZNF574	229.157	0.358712	0.273989	1.30922	0.19046	0.353827	NONE
GPR137	265.063	0.358654	0.217015	1.65267	0.0983979	0.224439	NONE
UBAP1	1559.45	0.358608	0.196524	1.82475	0.0680387	0.172811	NONE
FES	695.59	0.358481	0.210103	1.70621	0.0879681	0.206602	NONE
PER3	341.988	0.358415	0.246026	1.45682	0.145167	0.296149	NONE
CRKL	659.226	0.358297	0.263145	1.3616	0.173326	0.332925	NONE
ESCO1	275.065	0.357914	0.182228	1.96409	0.0495192	0.137899	NONE
MAST3	160.34	0.357899	0.290919	1.23024	0.218608	0.38841	NONE
GK	8724.18	0.35767	0.154175	2.3199	0.0203463	0.07124	NONE
OXR1	313.194	0.357658	0.188327	1.89914	0.0575465	0.153363	NONE
RETREG3	1044.53	0.357563	0.284401	1.25725	0.208663	0.376653	NONE
AP001469.1	8.32464	0.357297	0.688415	0.519013	0.603751	0.748165	NONE
OGT	968.94	0.35727	0.191908	1.86168	0.0626488	0.163089	NONE
ADGRL2	71.1633	0.357242	0.303294	1.17787	0.238847	0.412802	NONE
KIAA0556	128.754	0.35695	0.262026	1.36227	0.173113	0.332765	NONE
PFN2	128.829	0.356949	0.264805	1.34797	0.177668	0.338795	NONE
PSMF1	2491.33	0.356914	0.142522	2.50427	0.0122703	0.0487115	NONE
SF3B2	2108.22	0.356876	0.209151	1.70631	0.0879502	0.206592	NONE
AC010226.1	10.3445	0.356791	0.658824	0.541558	0.588123	0.737265	NONE
PSMD2	10206.6	0.356777	0.182002	1.96029	0.0499617	0.138785	NONE
INO80D	287.669	0.356263	0.187354	1.90155	0.0572305	0.152855	NONE
HCG18	277.914	0.355765	0.179242	1.98483	0.0471633	0.132742	NONE
POMGNT1	605.706	0.355739	0.17852	1.99271	0.0462931	0.130992	NONE
GDA	48.4765	0.355647	0.302273	1.17658	0.239365	0.413276	NONE
CORO1C	9080.58	0.355643	0.164997	2.15546	0.0311259	0.0983058	NONE
ZNF891	17.8147	0.355047	0.525954	0.675054	0.499642	0.667762	NONE
AC121761.1	9.9976	0.355033	0.612459	0.579685	0.562127	0.718366	NONE
DDX43	73.8412	0.354985	0.348926	1.01737	0.30898	0.488536	NONE
MLPH	96.101	0.354883	0.300118	1.18248	0.237017	0.4106	NONE
TBC1D16	136.897	0.35475	0.247778	1.43172	0.152223	0.30588	NONE
TCIRG1	7086.3	0.354723	0.246427	1.43946	0.150019	0.303089	NONE
GPSM2	77.5862	0.354693	0.254322	1.39466	0.163119	0.320821	NONE
WNK1	720.154	0.354541	0.190138	1.86465	0.0622302	0.162321	NONE
SLC25A38	269.214	0.354518	0.179051	1.97999	0.0477048	0.13392	NONE
NOL6	130.661	0.35427	0.275274	1.28697	0.198105	0.364352	NONE
NAPRT	450.47	0.354153	0.211346	1.6757	0.0937966	0.216595	NONE
SYNE3	30.7648	0.35411	0.385376	0.918869	0.358164	0.537412	NONE
WDR3	244.208	0.354109	0.235527	1.50348	0.132716	0.278138	NONE
NPR2	6.93656	0.354015	0.735458	0.481352	0.630266	0.769928	NONE
SLC16A1-AS1	41.632	0.353618	0.381038	0.92804	0.353387	0.53273	NONE
ENPEP	404.883	0.353578	0.194948	1.8137	0.0697235	0.175342	NONE
AC006460.2	23.0177	0.353519	0.419227	0.843264	0.399081	0.577297	NONE
PPIP5K1	79.7385	0.35316	0.288934	1.22229	0.221599	0.392024	NONE
FAM84B	50.0827	0.353125	0.323685	1.09095	0.275293	0.452699	NONE
KDM5A	1187.1	0.353091	0.202383	1.74467	0.0810425	0.195259	NONE
GALNS	1117.68	0.352902	0.179814	1.9626	0.049693	0.138207	NONE
CATIP-AS2	13.0282	0.352794	0.582072	0.606099	0.544449	0.704246	NONE
NPLOC4	2000.69	0.352726	0.25475	1.3846	0.166176	0.324479	NONE
REV3L	569.633	0.352568	0.177161	1.9901	0.0465796	0.131486	NONE
ORMDL3	232	0.352457	0.211515	1.66635	0.0956444	0.219747	NONE
NT5C3A	526.065	0.352424	0.187128	1.88334	0.0596549	0.157377	NONE
NSD1	300.701	0.352333	0.216675	1.62609	0.103931	0.233685	NONE
PIK3C3	556.135	0.352248	0.190255	1.85146	0.0641041	0.165822	NONE
TAF5L	122.146	0.351815	0.266878	1.31826	0.187417	0.350174	NONE
ZFAND3	341.226	0.351794	0.235654	1.49284	0.13548	0.28165	NONE
MED16	832.049	0.351668	0.223895	1.57068	0.116256	0.252724	NONE
SLC30A4	377.49	0.351644	0.18852	1.86528	0.0621416	0.162173	NONE
AL157786.1	19.3587	0.351607	0.461535	0.761821	0.446167	0.620274	NONE
ACACA	92.4856	0.351517	0.268835	1.30755	0.191025	0.354501	NONE
KIAA1671	31.2475	0.351439	0.398758	0.881333	0.378138	0.557438	NONE
GSK3B	419.311	0.351397	0.184613	1.90343	0.0569847	0.152385	NONE
TES	1401.47	0.351389	0.158263	2.22028	0.0263996	0.0868242	NONE
ARFIP1	656.641	0.351305	0.191734	1.83225	0.0669141	0.170835	NONE
ABTB1	485.076	0.351292	0.175934	1.99673	0.0458546	0.13004	NONE
RANBP6	252.552	0.351269	0.252408	1.39167	0.164021	0.321945	NONE
BRWD3	71.1865	0.351211	0.32007	1.09729	0.272513	0.449918	NONE
AXL	880.711	0.351145	0.175532	2.00046	0.0454501	0.129178	NONE
RP2	949.658	0.351134	0.278074	1.26274	0.206683	0.374485	NONE
MAL2	145.025	0.351044	0.23937	1.46653	0.142503	0.291961	NONE
KDM7A	794.235	0.350506	0.158259	2.21477	0.0267762	0.0877606	NONE
RPTOR	103.21	0.35048	0.28029	1.25042	0.211147	0.379433	NONE
C1orf147	8.24284	0.350466	0.765725	0.457692	0.647174	0.782722	NONE
NPAS2	46.7391	0.350457	0.378181	0.92669	0.354087	0.533418	NONE
LRRC45	63.5456	0.350421	0.36338	0.964335	0.334878	0.515093	NONE
CPTP	240.258	0.350392	0.255864	1.36945	0.17086	0.329972	NONE
LIFR	109.659	0.350361	0.221946	1.57859	0.114431	0.250001	NONE
ANKMY1	87.3457	0.35036	0.25832	1.3563	0.175003	0.335136	NONE
PSMA4	4501.74	0.350018	0.196962	1.77709	0.0755537	0.18551	NONE
ANKRD13D	289.804	0.349806	0.193598	1.80687	0.0707822	0.177304	NONE
SYT11	616.248	0.349798	0.203546	1.71852	0.085702	0.203165	NONE
ZNF888	84.883	0.349775	0.298262	1.17271	0.240912	0.414822	NONE
QRSL1	271.871	0.349601	0.213427	1.63804	0.101414	0.229708	NONE
AL139317.5	7.76114	0.34955	0.818545	0.427039	0.669351	0.7996	NONE
BCR	80.1228	0.349358	0.286085	1.22117	0.222022	0.392513	NONE
LINC02482	8.50632	0.349284	0.693685	0.50352	0.614599	0.757711	NONE
LSS	1024.75	0.349196	0.261975	1.33294	0.182553	0.344928	NONE
NLK	85.5125	0.34919	0.266404	1.31075	0.189941	0.353163	NONE
WDR82	669.107	0.349137	0.256627	1.36048	0.173677	0.333222	NONE
POC1A	42.9861	0.349115	0.311136	1.12207	0.261834	0.438446	NONE
LSG1	424.907	0.349115	0.178493	1.9559	0.0504766	0.139826	NONE
NFRKB	250.418	0.349099	0.195037	1.78991	0.0734689	0.181874	NONE
RPP25	324.446	0.348999	0.204131	1.70968	0.0873253	0.20563	NONE
CCDC102A	15.4812	0.348989	0.487671	0.715625	0.474223	0.645477	NONE
LIN9	26.4971	0.34879	0.414405	0.841664	0.399976	0.578041	NONE
IPP	88.4099	0.348732	0.264874	1.3166	0.187974	0.350744	NONE
TMEM47	147.723	0.348557	0.229587	1.51819	0.128966	0.272296	NONE
ZNF518A	323.087	0.348491	0.185232	1.88138	0.0599202	0.157886	NONE
ZXDA	30.3627	0.348476	0.411614	0.846608	0.397214	0.575737	NONE
PDE7A	266.087	0.34815	0.223968	1.55446	0.120074	0.258596	NONE
DNAJA3	595.153	0.347934	0.161533	2.15395	0.0312438	0.0985764	NONE
CDK13	411.843	0.347921	0.209022	1.66451	0.0960096	0.220274	NONE
SORD	208.916	0.347384	0.204717	1.6969	0.0897154	0.209593	NONE
NUBPL	75.3917	0.347303	0.292052	1.18918	0.234368	0.407318	NONE
ACRBP	159.129	0.347249	0.203821	1.7037	0.0884377	0.207386	NONE
NOCT	270.042	0.347226	0.207695	1.67181	0.0945624	0.21787	NONE
45359	177.436	0.347138	0.259457	1.33794	0.180916	0.342847	NONE
TMPO	262.274	0.346986	0.203177	1.7078	0.0876731	0.206163	NONE
TBC1D8B	67.09	0.346956	0.310708	1.11666	0.264139	0.44105	NONE
KPNA3	715.186	0.346853	0.184295	1.88206	0.0598282	0.157698	NONE
NCALD	11.8949	0.346719	0.557721	0.621671	0.534158	0.696055	NONE
PIGA	527.435	0.34668	0.184988	1.87407	0.0609213	0.15978	NONE
ASB3	8.27709	0.346528	0.706449	0.490521	0.623765	0.76457	NONE
TSFM	378.218	0.346482	0.201265	1.72152	0.0851561	0.202173	NONE
AL442128.2	10.0534	0.346478	0.608834	0.569085	0.569298	0.72358	NONE
BEST1	298.104	0.346452	0.227486	1.52296	0.127769	0.27059	NONE
GCLM	1098.61	0.346406	0.144958	2.3897	0.016862	0.0616065	NONE
PLEK2	239.824	0.346398	0.277383	1.24881	0.211736	0.380179	NONE
ADRA1B	20.6489	0.346291	0.441824	0.783776	0.433171	0.608239	NONE
RABGGTA	629.292	0.346237	0.163737	2.11459	0.034465	0.105663	NONE
ZNRF1	93.0465	0.346234	0.30297	1.1428	0.253122	0.429045	NONE
PSRC1	14.1366	0.346168	0.565047	0.612636	0.540117	0.70095	NONE
PRKY	68.4728	0.346088	0.274159	1.26236	0.206819	0.374648	NONE
MAP3K11	610.584	0.346081	0.241612	1.43238	0.152035	0.30567	NONE
NAA25	488.677	0.346005	0.167497	2.06574	0.0388534	0.115031	NONE
ZNF772	17.6966	0.34595	0.470909	0.734643	0.462557	0.635428	NONE
AC026412.3	9.74434	0.345947	0.649186	0.532893	0.594107	0.741297	NONE
CD81	3047.54	0.345919	0.212587	1.62719	0.103698	0.233392	NONE
LINC01278	287.64	0.34577	0.185411	1.86488	0.0621978	0.162264	NONE
C9orf43	11.2065	0.345679	0.622751	0.555083	0.578838	0.730358	NONE
KRBA2	9.73622	0.345613	0.665881	0.519032	0.603739	0.748165	NONE
GMEB1	258.057	0.345548	0.18344	1.88371	0.0596047	0.157299	NONE
GCLC	282.406	0.34554	0.245137	1.40958	0.158665	0.314694	NONE
AL162377.1	14.5427	0.345528	0.537627	0.642691	0.520425	0.684758	NONE
PPP2R3B	62.1914	0.345351	0.276183	1.25044	0.211138	0.379433	NONE
ZNF653	33.7097	0.345329	0.364362	0.947765	0.343249	0.522395	NONE
C7orf43	48.2741	0.345004	0.304365	1.13352	0.256995	0.433432	NONE
SCAND2P	9.01625	0.344747	0.63093	0.546411	0.584783	0.734667	NONE
GNB4	1123.09	0.344709	0.160461	2.14824	0.0316947	0.0995467	NONE
AC245014.3	54.2278	0.344679	0.412598	0.835389	0.403499	0.581352	NONE
ZBTB48	213.137	0.344565	0.225911	1.52522	0.127203	0.269729	NONE
CDC42	26.6266	0.344536	0.398046	0.865569	0.386726	0.566339	NONE
STK24	381.843	0.344469	0.282914	1.21757	0.223386	0.394149	NONE
DNAJC1	654.598	0.344441	0.161254	2.13602	0.0326777	0.101652	NONE
D2HGDH	256.208	0.344429	0.212557	1.62041	0.105144	0.235538	NONE
ARID2	321.196	0.344383	0.251834	1.3675	0.171469	0.330605	NONE
DVL1	148.648	0.34436	0.232106	1.48363	0.137907	0.285365	NONE
ATG13	648.11	0.344334	0.20656	1.66699	0.0955162	0.219604	NONE
ITGA4	230.7	0.344072	0.259793	1.32441	0.185368	0.3483	NONE
AC092139.3	48.85	0.343957	0.378097	0.909706	0.362977	0.542119	NONE
AL136295.7	16.5506	0.343903	0.469409	0.73263	0.463784	0.63652	NONE
RAB11FIP3	79.4113	0.343626	0.269345	1.27578	0.202032	0.369309	NONE
STX17	474.865	0.343185	0.180804	1.89811	0.0576822	0.153621	NONE
UVSSA	161.592	0.343163	0.251981	1.36186	0.173242	0.332885	NONE
DGKD	67.5911	0.343147	0.314432	1.09132	0.275131	0.452529	NONE
CNP	993.651	0.343111	0.167388	2.04979	0.0403849	0.118497	NONE
MSANTD2	82.3309	0.342976	0.267166	1.28376	0.199227	0.365799	NONE
PNPLA6	342.298	0.342777	0.275298	1.24511	0.21309	0.381668	NONE
ATXN2	450.937	0.342767	0.260775	1.31442	0.188705	0.35185	NONE
ANKS3	58.7623	0.342734	0.303404	1.12963	0.258632	0.435195	NONE
HIF1AN	832.425	0.342666	0.192403	1.78098	0.074916	0.184424	NONE
HES1	187.901	0.342637	0.218089	1.57109	0.116163	0.252664	NONE
GEMIN4	137.326	0.342355	0.227302	1.50617	0.132024	0.277048	NONE
RAB33B	72.9234	0.342083	0.320575	1.06709	0.28593	0.464344	NONE
MDFIC	752.573	0.341941	0.188527	1.81375	0.0697159	0.175342	NONE
TOP2B	487.404	0.341825	0.235519	1.45137	0.146677	0.298312	NONE
TROAP	10.8719	0.341538	0.639181	0.534338	0.593108	0.740886	NONE
NRP2	7296.57	0.341503	0.187533	1.82103	0.0686025	0.173667	NONE
ATAD2B	238.447	0.341323	0.263589	1.29491	0.195352	0.360505	NONE
WIPF1	2762.68	0.341292	0.177738	1.9202	0.0548332	0.148555	NONE
HLA-A	34272.8	0.341174	0.187859	1.81611	0.0693529	0.174726	NONE
KBTBD2	1181.72	0.34077	0.199746	1.70602	0.088005	0.206657	NONE
THEM6	130.157	0.340657	0.268831	1.26718	0.20509	0.372673	NONE
CTNNA1	4728.28	0.340309	0.174086	1.95484	0.0506023	0.140124	NONE
PLEKHG1	86.6127	0.340181	0.245091	1.38798	0.165143	0.323304	NONE
SOX17	14.303	0.339881	0.563624	0.603027	0.546491	0.705353	NONE
SETDB1	156.393	0.339849	0.252448	1.34621	0.178233	0.339513	NONE
RNGTT	356.377	0.339839	0.230139	1.47667	0.139764	0.287828	NONE
CCDC96	25.8075	0.339641	0.437011	0.777192	0.437046	0.611152	NONE
SLC35E2B	183.003	0.339573	0.296577	1.14497	0.25222	0.427881	NONE
AGFG1	1450.96	0.339561	0.211848	1.60285	0.108967	0.241447	NONE
RINL	82.3067	0.339553	0.271796	1.24929	0.211557	0.379903	NONE
CAP2	20.453	0.339553	0.51036	0.66532	0.505846	0.672351	NONE
HMGN4	895.243	0.339433	0.163484	2.07624	0.0378715	0.113177	NONE
VPS37B	261.752	0.339181	0.238712	1.42088	0.155352	0.310177	NONE
YLPM1	386.762	0.339137	0.21695	1.5632	0.118005	0.255405	NONE
SLC52A2	758.853	0.338959	0.188185	1.8012	0.0716708	0.178884	NONE
TUT7	914.089	0.338823	0.174969	1.93647	0.05281	0.144379	NONE
OSBP2	12.6732	0.338748	0.581138	0.582905	0.559958	0.717016	NONE
ADA	1292.38	0.33873	0.150475	2.25107	0.0243811	0.0815372	NONE
ACKR3	3447.04	0.338691	0.190097	1.78168	0.0748016	0.184409	NONE
DHRS12	58.5861	0.338633	0.374322	0.904658	0.365646	0.544762	NONE
ZC3H7B	51.0204	0.338504	0.307668	1.10023	0.271234	0.448583	NONE
TMEM182	46.9307	0.338446	0.347594	0.97368	0.330216	0.510698	NONE
ABCB8	302.883	0.338414	0.262596	1.28873	0.197492	0.363489	NONE
PRKAR1A	6104.1	0.338409	0.190676	1.77479	0.0759332	0.186029	NONE
TSPYL4	70.674	0.338405	0.312777	1.08194	0.27928	0.457189	NONE
SDR42E1	25.6643	0.338216	0.396049	0.853976	0.393119	0.571918	NONE
C5	16.389	0.338137	0.506265	0.667906	0.504194	0.67097	NONE
SIN3B	191.678	0.33808	0.214544	1.57581	0.11507	0.250931	NONE
DNAJB4	437.827	0.338063	0.185717	1.82031	0.068712	0.173804	NONE
OGA	921.471	0.337671	0.182043	1.85489	0.0636112	0.165022	NONE
TUT1	57.3105	0.337441	0.344364	0.979898	0.327137	0.507805	NONE
TRIM47	312.837	0.337365	0.237556	1.42015	0.155564	0.310518	NONE
TEX261	719.918	0.337284	0.267023	1.26313	0.206544	0.374376	NONE
XRCC3	59.2375	0.336973	0.332677	1.01292	0.3111	0.490492	NONE
OXER1	9.79166	0.336973	0.675719	0.498688	0.617999	0.760614	NONE
KDM3A	845.493	0.336864	0.232525	1.44872	0.147416	0.29931	NONE
ANKHD1	38.0142	0.336803	0.387358	0.869489	0.38458	0.564075	NONE
CFAP58	7.79702	0.336554	0.689603	0.48804	0.625521	0.766231	NONE
CCDC57	80.2952	0.336363	0.284352	1.18291	0.236845	0.410363	NONE
RBM27	49.9627	0.336123	0.299749	1.12135	0.262141	0.438671	NONE
TUFT1	96.7738	0.336053	0.269732	1.24588	0.212809	0.381347	NONE
GIGYF2	515.113	0.335972	0.189551	1.77246	0.0763183	0.186643	NONE
TMEM43	839.546	0.335965	0.161269	2.08326	0.0372276	0.111954	NONE
SLMAP	398.116	0.335886	0.215574	1.5581	0.119209	0.257313	NONE
ESS2	124.05	0.335667	0.247614	1.35561	0.175224	0.335365	NONE
AP4B1	180.969	0.335447	0.215977	1.55316	0.120385	0.259191	NONE
RBMXL1	612.969	0.335419	0.184642	1.81659	0.0692796	0.174656	NONE
LRRC63	51.9778	0.335153	0.316142	1.06014	0.289083	0.467932	NONE
LINC00910	22.8116	0.335149	0.429993	0.779429	0.435727	0.609972	NONE
ARL2BP	31.1233	0.335131	0.357648	0.937042	0.348737	0.527751	NONE
RASAL2	541.663	0.334809	0.179435	1.86591	0.0620534	0.162015	NONE
FAAH	21.7343	0.334696	0.450778	0.742484	0.457794	0.630989	NONE
BIN2	1794.87	0.33465	0.188122	1.7789	0.0752561	0.184963	NONE
LYST	701.111	0.334384	0.181921	1.83807	0.0660523	0.169229	NONE
SMC3	1003.87	0.334333	0.154715	2.16095	0.030699	0.0973194	NONE
CHST10	38.8379	0.334191	0.393098	0.850146	0.395244	0.574026	NONE
AC069282.1	11.6534	0.334176	0.621648	0.537565	0.590878	0.739565	NONE
ZKSCAN2	45.0915	0.334106	0.335724	0.995183	0.319647	0.499613	NONE
CABLES2	65.1834	0.333742	0.276914	1.20522	0.228118	0.39996	NONE
ARHGEF2	809.707	0.333738	0.197396	1.6907	0.090894	0.211652	NONE
DCAF1	412.378	0.333543	0.174888	1.90718	0.0564972	0.151516	NONE
ZBTB7C	9.23778	0.333491	0.638567	0.522249	0.601497	0.746679	NONE
NOMO1	833.863	0.333101	0.276144	1.20626	0.227717	0.399715	NONE
SGTB	1174.89	0.332965	0.150581	2.2112	0.0270221	0.088358	NONE
PPP4R3B	1422.78	0.332805	0.195624	1.70125	0.0888962	0.208238	NONE
BRD2	2124.28	0.332659	0.156449	2.12631	0.0334776	0.103404	NONE
PCK2	1604.98	0.332508	0.209528	1.58694	0.112526	0.246791	NONE
TBC1D12	387.455	0.332507	0.175537	1.89423	0.0581948	0.154593	NONE
TMEM8A	1265.21	0.332319	0.244402	1.35972	0.173918	0.333558	NONE
ZBTB26	49.4294	0.332316	0.32203	1.03194	0.302099	0.481383	NONE
KDM5B	283.799	0.332286	0.272591	1.21899	0.222849	0.393556	NONE
ZNF837	8.83496	0.332207	0.63215	0.52552	0.599222	0.744823	NONE
LINC01619	8.52546	0.332135	0.633423	0.52435	0.600035	0.745409	NONE
REPS1	401.828	0.332069	0.203793	1.62944	0.10322	0.232597	NONE
DUS3L	477.838	0.33202	0.164415	2.0194	0.0434455	0.125281	NONE
DHX40	319.418	0.331804	0.210742	1.57446	0.115382	0.251426	NONE
TWF1P1	62.3807	0.331465	0.287627	1.15241	0.249152	0.424602	NONE
FAM220A	80.3955	0.331423	0.253268	1.30859	0.190674	0.354042	NONE
PHF11	1097.82	0.331267	0.202771	1.6337	0.102322	0.231045	NONE
CWC22	657.958	0.331248	0.157523	2.10285	0.035479	0.10815	NONE
WDR62	32.2978	0.331182	0.399428	0.829141	0.407025	0.584305	NONE
VCAM1	1400.63	0.331094	0.160206	2.06668	0.0387644	0.114924	NONE
NDOR1	117.217	0.331051	0.271562	1.21906	0.222822	0.393556	NONE
PRDM10	92.0897	0.331039	0.270276	1.22482	0.220644	0.390835	NONE
TC2N	83.5967	0.330971	0.34702	0.953752	0.340209	0.5201	NONE
ARFGAP1	445.433	0.330834	0.231844	1.42697	0.153588	0.307802	NONE
WDR53	108	0.330813	0.230124	1.43754	0.150565	0.303794	NONE
EXOC1	1229.5	0.33074	0.166001	1.9924	0.0463272	0.130992	NONE
GIT2	1216.4	0.330565	0.200917	1.64528	0.0999113	0.227002	NONE
C5orf63	57.503	0.330561	0.362551	0.911763	0.361893	0.54107	NONE
TNPO3	1322.58	0.330556	0.202691	1.63084	0.102925	0.232166	NONE
ACAD10	170.316	0.330274	0.237694	1.38949	0.164683	0.322858	NONE
AL139384.1	69.308	0.329788	0.274084	1.20324	0.228884	0.400981	NONE
POT1	334.12	0.329787	0.191967	1.71793	0.0858086	0.203165	NONE
HPS4	411.613	0.329754	0.236267	1.39568	0.162811	0.320338	NONE
FGD2	205.457	0.329688	0.216303	1.52419	0.12746	0.270178	NONE
NDRG1	4534.74	0.329642	0.164234	2.00715	0.0447332	0.127833	NONE
NUDT6	11.5551	0.329401	0.618952	0.532192	0.594593	0.741468	NONE
AC005479.1	21.9478	0.32934	0.427954	0.769569	0.441556	0.6156	NONE
INTS6	637.798	0.329048	0.196535	1.67424	0.0940825	0.217064	NONE
TBCCD1	218.256	0.329043	0.233901	1.40676	0.159497	0.315853	NONE
EMC1	829.336	0.328782	0.223523	1.47091	0.141316	0.29003	NONE
THUMPD1	604.219	0.328631	0.16493	1.99255	0.0463107	0.130992	NONE
TRMT11	246.981	0.328568	0.181781	1.80749	0.070686	0.177234	NONE
ARHGEF28	38.7516	0.328567	0.322677	1.01825	0.308557	0.488069	NONE
AL356417.3	65.6151	0.328454	0.282755	1.16162	0.245391	0.420032	NONE
KLHL42	72.9879	0.328217	0.313451	1.04711	0.29505	0.474403	NONE
AC019278.1	16.459	0.328206	0.590727	0.555597	0.578486	0.730125	NONE
TONSL	26.3374	0.327995	0.454519	0.721631	0.470521	0.642097	NONE
ADAMTS17	10.1644	0.327978	0.670486	0.489165	0.624725	0.765378	NONE
LINC00265	28.6639	0.327963	0.407026	0.805755	0.420384	0.595979	NONE
CBWD4P	17.0193	0.327958	0.558833	0.586863	0.557295	0.714625	NONE
ZSWIM3	65.4104	0.327894	0.313158	1.04706	0.295074	0.474403	NONE
NOL8	671.732	0.327891	0.179133	1.83044	0.0671847	0.171325	NONE
CAP1P2	47.1233	0.327797	0.304376	1.07695	0.281503	0.459892	NONE
AC022509.2	19.6663	0.32772	0.453915	0.721986	0.470303	0.641914	NONE
AC108134.3	183.921	0.327671	0.236162	1.38748	0.165294	0.323392	NONE
IPO7	351.686	0.3276	0.267681	1.22384	0.221011	0.39118	NONE
GFPT1	1410.43	0.327513	0.197945	1.65457	0.0980119	0.223659	NONE
SIPA1L2	584.373	0.327444	0.238933	1.37044	0.170548	0.329637	NONE
FBXO46	98.8628	0.32743	0.295683	1.10737	0.268134	0.445586	NONE
CHKB	19.9207	0.327346	0.484689	0.675373	0.499439	0.66755	NONE
EXT2	1208.85	0.327247	0.195088	1.67743	0.093458	0.216009	NONE
CPLANE1	75.8401	0.32718	0.316585	1.03347	0.301386	0.480858	NONE
ZBTB7A	434.267	0.327176	0.247586	1.32146	0.186347	0.349042	NONE
BARD1	136.349	0.327166	0.209322	1.56298	0.118057	0.255476	NONE
RAB13	377.785	0.327149	0.2044	1.60054	0.109479	0.241915	NONE
GID4	90.714	0.327074	0.319865	1.02254	0.306527	0.485914	NONE
ZNF815P	24.5403	0.326922	0.395791	0.825996	0.408806	0.585845	NONE
NR3C1	2736.16	0.326735	0.151521	2.15637	0.0310547	0.0981389	NONE
CEP57L1	135.14	0.326551	0.256144	1.27487	0.202355	0.369644	NONE
IFT81	86.8193	0.326522	0.277896	1.17498	0.240003	0.413863	NONE
KDM2B	186.479	0.326452	0.247225	1.32047	0.18668	0.34931	NONE
SOS2	305.813	0.326273	0.248464	1.31316	0.189128	0.352194	NONE
WSB1	5640.57	0.326263	0.160587	2.03169	0.0421851	0.122568	NONE
FERMT2	307.369	0.326229	0.237994	1.37075	0.170454	0.329521	NONE
LINS1	309.628	0.326212	0.179585	1.81647	0.0692978	0.174674	NONE
PTPN1	2462.78	0.326123	0.167986	1.94137	0.0522137	0.143416	NONE
TNFRSF10B	796.057	0.326021	0.193424	1.68552	0.0918879	0.213576	NONE
ZNF800	394.071	0.325929	0.173292	1.88081	0.0599978	0.158063	NONE
WDHD1	123.119	0.325926	0.244165	1.33486	0.181922	0.343989	NONE
ZNF664	176.423	0.325699	0.260557	1.25001	0.211296	0.379617	NONE
PUM2	518.355	0.325587	0.192369	1.69252	0.0905473	0.210941	NONE
FBXO32	33.4092	0.325529	0.372117	0.874804	0.38168	0.561002	NONE
ELK1	290.339	0.325411	0.289109	1.12556	0.26035	0.437064	NONE
GLUL	182798	0.325387	0.159688	2.03764	0.0415857	0.121057	NONE
TUBGCP4	165.165	0.325387	0.211973	1.53504	0.124774	0.266055	NONE
STXBP1	253.813	0.325383	0.193105	1.685	0.0919876	0.21371	NONE
KLF10	4964.58	0.325324	0.158825	2.04832	0.0405289	0.118818	NONE
PPP3CC	958.379	0.325315	0.152585	2.13203	0.0330043	0.102376	NONE
SIRT3	113.02	0.325206	0.245571	1.32429	0.185408	0.3483	NONE
SLC35A4	2448.65	0.325038	0.166941	1.94702	0.0515324	0.142056	NONE
TFCP2L1	79.6307	0.324975	0.3177	1.0229	0.306355	0.485817	NONE
PARP1	1660.95	0.324731	0.173477	1.8719	0.0612209	0.1604	NONE
EIF3C	705.982	0.324698	0.189861	1.71019	0.0872308	0.205571	NONE
SUPT20H	702.77	0.324417	0.174529	1.85881	0.0630541	0.163911	NONE
DCUN1D4	473.424	0.324159	0.174905	1.85335	0.0638325	0.165343	NONE
SMIM10	32.0676	0.3235	0.372139	0.869299	0.384684	0.564159	NONE
WWP1	301.792	0.323452	0.188298	1.71776	0.0858396	0.203165	NONE
PIK3C2B	15.8665	0.323448	0.540285	0.598662	0.549398	0.70797	NONE
SGF29	256.84	0.32333	0.216218	1.49539	0.134813	0.280929	NONE
EIF4ENIF1	217.511	0.32331	0.227138	1.4234	0.154619	0.309076	NONE
MICU1	2568.42	0.323237	0.141647	2.28199	0.0224901	0.0765875	NONE
NAA60	596.604	0.323184	0.222755	1.45085	0.146822	0.298529	NONE
MOB1A	5989.02	0.323041	0.155537	2.07695	0.0378062	0.113101	NONE
ZNF583	48.6131	0.322873	0.309405	1.04353	0.296704	0.476322	NONE
NOMO2	603.997	0.322708	0.256571	1.25777	0.208474	0.376406	NONE
TARS	1986.65	0.322647	0.147515	2.18721	0.028727	0.0926835	NONE
PAPOLG	460.318	0.322544	0.189084	1.70582	0.088041	0.206691	NONE
DCAF5	871.549	0.322527	0.23134	1.39417	0.163268	0.320948	NONE
DAZAP1	224.123	0.322447	0.285808	1.12819	0.259238	0.435818	NONE
BAK1P1	10.0414	0.322405	0.604309	0.53351	0.59368	0.74116	NONE
DUSP18	172.239	0.322121	0.21022	1.5323	0.125447	0.267043	NONE
MTHFSD	136.209	0.321947	0.222232	1.4487	0.147422	0.29931	NONE
NR1D2	379.116	0.321768	0.255811	1.25783	0.208453	0.376406	NONE
DHX15	2530.15	0.321642	0.187499	1.71543	0.0862659	0.203984	NONE
PAK2	1453.54	0.321629	0.203089	1.58368	0.113266	0.247988	NONE
LINC01410	35.2673	0.32154	0.362471	0.887076	0.375038	0.554714	NONE
DIP2B	361.6	0.321354	0.286478	1.12174	0.261972	0.438582	NONE
KCTD5	816.578	0.321206	0.186151	1.72551	0.0844349	0.20095	NONE
PARG	366.354	0.321052	0.231283	1.38813	0.165096	0.323254	NONE
PPP4R3A	1020.17	0.32105	0.208033	1.54327	0.122766	0.263005	NONE
RNF32	17.3207	0.321048	0.463538	0.692602	0.488559	0.658538	NONE
LTF	98.1617	0.321005	0.248516	1.29169	0.196464	0.362164	NONE
DOK1	627.191	0.320998	0.178956	1.79373	0.0728564	0.180634	NONE
BICDL1	24.2823	0.320911	0.463877	0.691802	0.489062	0.658983	NONE
ZNF254	212.645	0.320898	0.203664	1.57563	0.115111	0.250949	NONE
SLC35A1	58.9862	0.320702	0.306806	1.04529	0.295887	0.475411	NONE
IQCH	13.0417	0.320641	0.574999	0.557636	0.577093	0.72906	NONE
45543	119.459	0.32	0.248009	1.29028	0.196954	0.362784	NONE
TTC39A	101.528	0.319937	0.2445	1.30854	0.190691	0.354042	NONE
ARHGEF35	8.34514	0.319806	0.66062	0.484099	0.628316	0.768545	NONE
MEI1	755.619	0.319729	0.162901	1.96273	0.049678	0.13819	NONE
SHKBP1	1464.2	0.319627	0.227842	1.40285	0.160663	0.317461	NONE
IL36RN	35.0935	0.319463	0.349954	0.912871	0.361311	0.540412	NONE
MID2	23.4977	0.319057	0.420096	0.759486	0.447562	0.621375	NONE
GNA11	58.4012	0.318933	0.2978	1.07096	0.284186	0.462593	NONE
ZNF300P1	12.2168	0.318927	0.61335	0.519976	0.60308	0.747855	NONE
PHF14	163.561	0.318858	0.225659	1.41301	0.157653	0.313358	NONE
RNF10	2410.11	0.318825	0.233362	1.36622	0.171869	0.331084	NONE
SEL1L	2459.74	0.318805	0.290989	1.09559	0.273258	0.450564	NONE
IKBKB	435.849	0.318679	0.212688	1.49834	0.134046	0.280156	NONE
EML4	2665.32	0.318351	0.216478	1.47059	0.141402	0.290094	NONE
GLCCI1	41.1497	0.318241	0.375258	0.848061	0.396404	0.575219	NONE
PACSIN2	1145.52	0.318201	0.174546	1.82302	0.0682996	0.173215	NONE
DDX3X	6799.08	0.318182	0.238723	1.33285	0.182582	0.344937	NONE
HSF1	701.399	0.318092	0.184615	1.723	0.0848884	0.201788	NONE
WIZ	56.0358	0.318018	0.300865	1.05701	0.290506	0.46958	NONE
ATG9A	261.91	0.318012	0.3292	0.966015	0.334037	0.514213	NONE
ZNF500	61.4807	0.317778	0.282234	1.12594	0.260192	0.436941	NONE
AC245060.2	11.3005	0.317749	0.586625	0.541656	0.588055	0.73724	NONE
CRABP2	43.6633	0.317655	0.327529	0.969853	0.33212	0.512216	NONE
NCEH1	3361.59	0.317607	0.249832	1.27128	0.203628	0.37094	NONE
FCRL5	6.88713	0.317551	0.787506	0.403236	0.686775	0.811281	NONE
TXNRD3	51.5858	0.317389	0.313442	1.01259	0.311256	0.490662	NONE
IGFLR1	258.444	0.317322	0.207667	1.52803	0.126505	0.268545	NONE
ADA2	4281.55	0.31691	0.237218	1.33594	0.181568	0.34351	NONE
TTC12	103.811	0.316825	0.248132	1.27684	0.201658	0.368801	NONE
BOK	43.6566	0.316742	0.330358	0.958786	0.337667	0.517663	NONE
CTDSPL2	409.819	0.316571	0.204254	1.54989	0.121168	0.260438	NONE
NXF1	2227.16	0.316508	0.191139	1.6559	0.0977417	0.223109	NONE
ATG16L2	503.188	0.316138	0.217125	1.45602	0.145388	0.296401	NONE
RC3H1	373.719	0.315863	0.238761	1.32293	0.18586	0.348759	NONE
SCARA3	11.616	0.315847	0.578645	0.545839	0.585177	0.735018	NONE
PVR	650.859	0.315815	0.180615	1.74855	0.0803694	0.193943	NONE
AL662844.4	15.4098	0.315792	0.520953	0.60618	0.544395	0.704246	NONE
RFC1	382.354	0.315747	0.174814	1.8062	0.0708878	0.177452	NONE
GALNT2	1688.12	0.315386	0.164793	1.91383	0.055642	0.149988	NONE
UTP25	255.337	0.315262	0.192928	1.63409	0.102239	0.230892	NONE
RAB24	207.695	0.31506	0.211703	1.48821	0.136694	0.283558	NONE
PDP2	64.2601	0.314968	0.298421	1.05545	0.291221	0.470337	NONE
HEPHL1	15.8236	0.314964	0.487913	0.645532	0.518582	0.683313	NONE
MBD5	136.905	0.314624	0.226729	1.38767	0.165238	0.323365	NONE
HGS	1660.45	0.31458	0.241183	1.30432	0.192124	0.356139	NONE
PCSK6	35.1402	0.314519	0.375182	0.838312	0.401856	0.579881	NONE
ACP2	7537.17	0.314504	0.144303	2.17947	0.0292968	0.0940849	NONE
DHX32	578.618	0.314184	0.174555	1.79991	0.0718744	0.179217	NONE
HARBI1	127.842	0.314162	0.226594	1.38646	0.165607	0.323903	NONE
SLC20A1	1553.96	0.314084	0.207831	1.51125	0.130725	0.275143	NONE
DNHD1	37.1562	0.314042	0.446638	0.703124	0.481979	0.652199	NONE
DGKQ	100.255	0.313732	0.273007	1.14917	0.250486	0.42596	NONE
ITGAD	14.6447	0.313728	0.537458	0.583725	0.559405	0.716549	NONE
ACTR3	12138.5	0.313641	0.156737	2.00106	0.0453862	0.129047	NONE
LRRK1	265.591	0.313596	0.233931	1.34055	0.180066	0.341832	NONE
AKAP1	184.726	0.313493	0.269894	1.16154	0.245422	0.420032	NONE
CPOX	149.469	0.313312	0.216056	1.45015	0.147018	0.298807	NONE
IWS1	814.975	0.31331	0.166821	1.87812	0.0603652	0.158829	NONE
METTL9	820.623	0.31314	0.177822	1.76098	0.0782423	0.190019	NONE
TCAF2	83.5501	0.312888	0.273895	1.14237	0.253302	0.429099	NONE
WDR5B	103.006	0.312866	0.27058	1.15628	0.247567	0.4227	NONE
SLC5A6	361.565	0.312807	0.243837	1.28285	0.199544	0.366085	NONE
ZNF844	85.752	0.312758	0.259778	1.20394	0.228612	0.400688	NONE
GNG4	15.4464	0.312718	0.597365	0.523496	0.600629	0.745965	NONE
SDCBP2-AS1	27.4212	0.312646	0.40346	0.774912	0.438392	0.612474	NONE
SLC4A8	87.7662	0.312375	0.27608	1.13146	0.25786	0.434314	NONE
CLSTN3	50.0166	0.312356	0.292972	1.06616	0.286351	0.46483	NONE
AP1S1	240.105	0.31222	0.222893	1.40076	0.161286	0.318445	NONE
STRN4	854.53	0.312219	0.261817	1.19251	0.233061	0.405832	NONE
ZNF613	160.926	0.312167	0.21178	1.47402	0.140477	0.288855	NONE
KLHL2	570.907	0.311728	0.218053	1.4296	0.152833	0.30671	NONE
TTLL12	382.926	0.311505	0.266922	1.16702	0.243201	0.417212	NONE
ATP9B	1226.53	0.31125	0.228636	1.36133	0.173409	0.333012	NONE
PLSCR4	39.5761	0.310972	0.369918	0.840652	0.400543	0.578799	NONE
EGR1	4194.65	0.310741	0.186395	1.66711	0.0954926	0.219583	NONE
SOAT1	16921.9	0.310736	0.196929	1.57791	0.114587	0.250234	NONE
UBE3B	529.517	0.310599	0.222887	1.39353	0.163461	0.321163	NONE
NOP9	36.1132	0.310582	0.346235	0.897027	0.369704	0.549308	NONE
GPC2	6.81495	0.31055	0.743516	0.417677	0.676183	0.805118	NONE
ZNF718	50.0652	0.310362	0.368105	0.843134	0.399153	0.577344	NONE
PSMD5	656.538	0.310227	0.253828	1.2222	0.221634	0.392024	NONE
KPNA6	700.325	0.310214	0.206577	1.50169	0.133178	0.278953	NONE
CHTF8	916.124	0.310163	0.224447	1.3819	0.167003	0.325569	NONE
TKFC	346.381	0.309879	0.221925	1.39632	0.162618	0.320128	NONE
PTPN22	372.99	0.309843	0.236522	1.31	0.190197	0.353425	NONE
TTC23	123.863	0.309558	0.249256	1.24193	0.214263	0.383064	NONE
UBE3C	516.598	0.309485	0.217225	1.42472	0.154237	0.308514	NONE
C19orf66	496.907	0.309427	0.179551	1.72333	0.0848281	0.201676	NONE
RAP2A	471.092	0.30937	0.180907	1.7101	0.0872468	0.205571	NONE
API5	1690.63	0.30925	0.221992	1.39307	0.163599	0.321393	NONE
ZSCAN25	125.63	0.309174	0.291882	1.05924	0.289489	0.468433	NONE
AC010969.2	15.1241	0.309077	0.500809	0.617154	0.537133	0.698799	NONE
AC011481.3	9.87295	0.308988	0.604971	0.510748	0.609527	0.753161	NONE
TRAM2	141.503	0.308942	0.247205	1.24974	0.211395	0.3797	NONE
EEF2	2982.9	0.308825	0.22442	1.3761	0.168789	0.327755	NONE
TOX	50.258	0.308799	0.323641	0.954141	0.340012	0.519999	NONE
PDCD4	312.845	0.308754	0.195568	1.57875	0.114393	0.249989	NONE
RAC2	1062.03	0.308662	0.160618	1.92172	0.0546409	0.148192	NONE
COL1A1	231.336	0.30861	0.268707	1.1485	0.250762	0.426211	NONE
TMEM143	93.4201	0.308502	0.240218	1.28426	0.199051	0.365608	NONE
COL3A1	675.809	0.30845	0.212245	1.45328	0.146147	0.297551	NONE
ARRDC3-AS1	42.2416	0.308206	0.393489	0.783266	0.433471	0.608531	NONE
HECTD1	687.132	0.308016	0.189474	1.62564	0.104027	0.233783	NONE
TBX19	71.2854	0.307998	0.273474	1.12624	0.260063	0.436773	NONE
NUDT12	142.484	0.307785	0.228558	1.34663	0.178098	0.339361	NONE
ICAM1	33593.9	0.307689	0.259369	1.1863	0.235505	0.408411	NONE
MARK3	1319.31	0.307659	0.173833	1.76986	0.0767513	0.187432	NONE
PKM	30126.6	0.307547	0.144724	2.12506	0.033582	0.103598	NONE
LEPROTL1	1938.29	0.307539	0.159845	1.92398	0.0543571	0.147684	NONE
TBL1XR1	670.97	0.307538	0.243498	1.263	0.206589	0.374414	NONE
CORO7	339.822	0.307456	0.257815	1.19254	0.233048	0.405832	NONE
IQCB1	359.489	0.307291	0.188484	1.63033	0.103032	0.232339	NONE
GYS1	898.978	0.307149	0.238388	1.28844	0.197592	0.363629	NONE
REEP4	958.05	0.307129	0.177097	1.73425	0.0828744	0.198265	NONE
FXR2	380.228	0.307067	0.214038	1.43464	0.15139	0.304816	NONE
AC004846.1	34.5505	0.307	0.353639	0.868115	0.385331	0.564939	NONE
LAMA3	66.7003	0.306818	0.28417	1.0797	0.280277	0.458476	NONE
SAMD3	22.5853	0.306705	0.424081	0.723223	0.469543	0.641449	NONE
PCMTD2	141.64	0.306638	0.216065	1.41919	0.155843	0.310792	NONE
RNF20	879.196	0.306541	0.148369	2.06607	0.0388218	0.114968	NONE
EIF2AK3	343.023	0.306432	0.250614	1.22272	0.221434	0.391792	NONE
USP21	211.266	0.306384	0.247367	1.23858	0.215501	0.384635	NONE
NRIP3	800.079	0.306322	0.181856	1.68441	0.0921016	0.21382	NONE
LRRC8A	490.697	0.306273	0.231688	1.32192	0.186195	0.349021	NONE
TSGA10	64.5102	0.306205	0.290961	1.05239	0.29262	0.471932	NONE
UBA1	3023.47	0.306118	0.249865	1.22513	0.220525	0.390771	NONE
BUB1B	28.8495	0.305904	0.454782	0.672638	0.501177	0.669054	NONE
IPMK	413.811	0.305795	0.217084	1.40865	0.158938	0.315031	NONE
NPIPB3	19.727	0.305767	0.473343	0.645972	0.518297	0.683241	NONE
SP1	444.678	0.305555	0.249382	1.22525	0.220481	0.390765	NONE
FAM110C	49.4556	0.305538	0.31168	0.980294	0.326941	0.50774	NONE
TBC1D19	101.215	0.305248	0.281007	1.08627	0.277361	0.455072	NONE
CCDC78	6.91373	0.30482	0.750678	0.40606	0.684698	0.810018	NONE
ZRSR2	166.771	0.304738	0.254806	1.19596	0.231711	0.404494	NONE
STRIP1	491.502	0.304578	0.243015	1.25333	0.210086	0.378238	NONE
IGHMBP2	285.558	0.304531	0.257644	1.18198	0.237212	0.410671	NONE
C8orf82	209.059	0.304179	0.293383	1.0368	0.299831	0.479443	NONE
PLEKHF2	1185.45	0.304011	0.152001	2.00005	0.0454945	0.129235	NONE
PTPRA	732.133	0.303926	0.214811	1.41485	0.157112	0.312684	NONE
UEVLD	671.303	0.303775	0.189351	1.60429	0.10865	0.240884	NONE
RND3	2502.24	0.303628	0.142501	2.1307	0.0331135	0.102543	NONE
ITPRID2	511.032	0.30356	0.207913	1.46004	0.14428	0.294733	NONE
ADPRHL2	1015.36	0.303463	0.146677	2.06892	0.0385537	0.114433	NONE
NBPF19	402.675	0.30346	0.183432	1.65435	0.0980562	0.223704	NONE
HS1BP3	802.574	0.30342	0.226862	1.33747	0.181071	0.342996	NONE
PRKAA1	608.509	0.30332	0.22915	1.32367	0.185611	0.348506	NONE
SEC23A	1746.35	0.303254	0.236976	1.27968	0.200656	0.367496	NONE
ATM	209.237	0.303216	0.240209	1.2623	0.206841	0.374648	NONE
CCDC82	1110.25	0.303157	0.170312	1.78001	0.0750743	0.184635	NONE
PDE6B	168.393	0.303125	0.204862	1.47966	0.138965	0.286788	NONE
NLE1	59.8081	0.303099	0.336111	0.901783	0.367172	0.546608	NONE
TRPM8	35.0642	0.302963	0.385958	0.784964	0.432475	0.607435	NONE
SAMD8	649.926	0.302938	0.196692	1.54016	0.12352	0.264045	NONE
EYA3	322.131	0.302863	0.177562	1.70567	0.0880691	0.206712	NONE
MPND	172.298	0.302748	0.241044	1.25599	0.20912	0.377256	NONE
PFKFB2	206.232	0.302703	0.322527	0.938536	0.347969	0.527006	NONE
RASA2	398.423	0.30247	0.180361	1.67703	0.0935372	0.216094	NONE
IL1RL1	1567.26	0.302461	0.237845	1.27167	0.20349	0.370867	NONE
MAK16	163.402	0.302375	0.211382	1.43047	0.152583	0.306368	NONE
DDX19B	545.517	0.302373	0.168027	1.79955	0.0719309	0.17927	NONE
CLDN23	354.781	0.30237	0.205096	1.47429	0.140404	0.288746	NONE
MYO5C	7.97959	0.30233	0.656222	0.460713	0.645005	0.780895	NONE
TMEM79	43.6173	0.302303	0.340498	0.887825	0.374635	0.554302	NONE
ZBTB34	185.718	0.302217	0.209668	1.44141	0.14947	0.302423	NONE
ROCK1	1496.61	0.302183	0.171545	1.76154	0.078147	0.18996	NONE
SEC23IP	959.852	0.302149	0.22749	1.32819	0.184117	0.346808	NONE
PI4KB	1825.85	0.302126	0.238533	1.2666	0.205297	0.372868	NONE
CCDC154	9.78499	0.302073	0.616734	0.489794	0.62428	0.765017	NONE
THEMIS2	5867.07	0.301837	0.192468	1.56825	0.116823	0.25356	NONE
UHMK1	1124.35	0.301735	0.184782	1.63292	0.102486	0.231313	NONE
WDR45P1	14.3467	0.301704	0.551009	0.547548	0.584002	0.733966	NONE
SPOCD1	33.0227	0.301667	0.383367	0.786888	0.431348	0.606849	NONE
SUDS3	463.473	0.301244	0.191031	1.57694	0.114809	0.250541	NONE
U62317.1	44.3228	0.301173	0.387387	0.777445	0.436896	0.611055	NONE
NFATC2	113.527	0.301161	0.241593	1.24656	0.212557	0.381161	NONE
DLST	184.822	0.301067	0.262384	1.14743	0.251203	0.426725	NONE
MBD6	62.8861	0.300993	0.332638	0.904866	0.365536	0.544651	NONE
ZNF354A	220.189	0.300845	0.207897	1.44709	0.147872	0.299904	NONE
PIGO	755.537	0.300693	0.234403	1.2828	0.199561	0.366085	NONE
DDX3Y	2337.17	0.300547	0.195637	1.53625	0.124478	0.265534	NONE
ZC3H12C	816.23	0.300442	0.167163	1.7973	0.0722879	0.179808	NONE
ZBTB49	98.5236	0.300411	0.252016	1.19203	0.233249	0.405977	NONE
FNIP1	533.236	0.300294	0.179253	1.67526	0.0938841	0.216765	NONE
XPNPEP1	1340.89	0.300197	0.145718	2.06012	0.0393867	0.116273	NONE
LPIN1	824.659	0.300197	0.174083	1.72444	0.0846278	0.201294	NONE
CSGALNACT2	2605.13	0.300068	0.203639	1.47353	0.140609	0.288866	NONE
ZBED4	153.218	0.299881	0.29399	1.02004	0.30771	0.487285	NONE
IPPK	100.702	0.29987	0.26945	1.11289	0.265754	0.442875	NONE
PQLC1	644.042	0.299789	0.19776	1.51592	0.12954	0.273205	NONE
SLC30A7	780.904	0.299784	0.199159	1.50525	0.132259	0.277333	NONE
VAV3	765.699	0.299746	0.185149	1.61895	0.105459	0.23607	NONE
ZSCAN21	105.514	0.299501	0.260411	1.15011	0.250099	0.425511	NONE
AC005479.2	17.1825	0.299437	0.465687	0.643001	0.520223	0.684691	NONE
ARID5B	2676.67	0.299414	0.16589	1.80489	0.0710918	0.177788	NONE
DPYSL2	853.068	0.299246	0.223478	1.33904	0.180558	0.342511	NONE
AC011379.1	19.542	0.299193	0.4518	0.662225	0.507827	0.674044	NONE
ZNF174	57.356	0.299136	0.299967	0.997231	0.318652	0.498759	NONE
PIGV	411.104	0.298878	0.174812	1.70971	0.0873189	0.20563	NONE
SLC16A1	923.825	0.298759	0.184818	1.6165	0.105986	0.236586	NONE
TBC1D1	707.745	0.298756	0.220473	1.35507	0.175396	0.335428	NONE
TNRC6B	441.712	0.29871	0.176015	1.69707	0.0896833	0.209593	NONE
CPT1A	382.609	0.298706	0.185748	1.60812	0.107809	0.239608	NONE
DDB1	1657.84	0.298647	0.217321	1.37422	0.169372	0.328404	NONE
LGALSL	38.2922	0.298593	0.350877	0.85099	0.394775	0.573727	NONE
ARMCX5	97.3966	0.298579	0.247717	1.20532	0.228078	0.39996	NONE
EMILIN2	4533.5	0.298408	0.265403	1.12436	0.260861	0.437667	NONE
BLOC1S5	228.418	0.298035	0.219942	1.35506	0.175397	0.335428	NONE
SKIL	1034.48	0.297949	0.1711	1.74137	0.0816183	0.19612	NONE
YES1	271.832	0.297917	0.278947	1.06801	0.285518	0.46415	NONE
DPY19L4	245.606	0.297887	0.204886	1.45392	0.145969	0.297309	NONE
SNX30	369.006	0.297819	0.277275	1.07409	0.282782	0.460937	NONE
ZDHHC7	1208.92	0.297733	0.214397	1.3887	0.164925	0.323	NONE
SNX25	130.623	0.297621	0.244988	1.21484	0.224428	0.395577	NONE
ZBTB6	79.0199	0.297589	0.266727	1.11571	0.264548	0.441443	NONE
SACM1L	846.726	0.297566	0.193954	1.53421	0.124978	0.266378	NONE
CLDN4	831.944	0.297032	0.176586	1.68209	0.0925523	0.214541	NONE
PLEKHM1P1	262.876	0.296992	0.269189	1.10328	0.269904	0.447546	NONE
UNC45A	1069.28	0.29693	0.206144	1.4404	0.149755	0.30284	NONE
CCDC152	17.4425	0.296928	0.542602	0.54723	0.584221	0.734059	NONE
CASK	164.546	0.296867	0.235845	1.25874	0.208126	0.376172	NONE
MMP11	12.3232	0.296863	0.600341	0.494491	0.620959	0.762844	NONE
SOCS5	174.686	0.296542	0.206624	1.43518	0.151237	0.304732	NONE
KATNB1	252.707	0.296496	0.216355	1.37042	0.170557	0.329637	NONE
ZYG11B	323.515	0.296495	0.214284	1.38365	0.166464	0.324891	NONE
ASAH2B	12.4391	0.296461	0.627052	0.472785	0.636366	0.773993	NONE
ZNF513	191.61	0.296159	0.264046	1.12162	0.262024	0.438599	NONE
OSBPL8	1169.36	0.296137	0.160061	1.85015	0.0642919	0.166083	NONE
AC011939.1	36.9417	0.296013	0.35142	0.842335	0.3996	0.577772	NONE
KDM1A	697.257	0.295995	0.204306	1.44878	0.147398	0.29931	NONE
R3HDM1	160.59	0.295984	0.273562	1.08196	0.27927	0.457189	NONE
KIFC3	1003.93	0.295923	0.264046	1.12073	0.262404	0.439016	NONE
LARP4	1428.11	0.295845	0.207608	1.42502	0.154151	0.308424	NONE
ANGPTL2	96.0145	0.295745	0.321877	0.918813	0.358193	0.537412	NONE
TNK2	31.5865	0.295741	0.359306	0.823089	0.410457	0.587469	NONE
ZKSCAN5	179.703	0.295555	0.243612	1.21322	0.225046	0.3963	NONE
TMEM241	76.6518	0.295495	0.279113	1.05869	0.28974	0.468692	NONE
TMEM170B	289.36	0.295459	0.234234	1.26138	0.207171	0.375113	NONE
ARAP2	569.18	0.295315	0.201669	1.46435	0.143098	0.292865	NONE
RREB1	362.441	0.295304	0.212409	1.39026	0.164449	0.322564	NONE
EDRF1	194.197	0.295237	0.206913	1.42686	0.153619	0.307802	NONE
GOPC	471.341	0.295096	0.171729	1.71838	0.0857271	0.203165	NONE
UBOX5	122.903	0.295052	0.235431	1.25325	0.210116	0.378249	NONE
MEPCE	279.921	0.294987	0.182483	1.61652	0.105982	0.236586	NONE
HERC4	1094.86	0.294899	0.221661	1.33041	0.183384	0.345855	NONE
TRMT61A	198.031	0.294673	0.195239	1.5093	0.131223	0.275878	NONE
AFTPH	606.121	0.294579	0.181097	1.62664	0.103814	0.23355	NONE
TFR2	54.2459	0.294579	0.361668	0.814501	0.415358	0.592332	NONE
STXBP4	52.4239	0.294577	0.311002	0.947188	0.343543	0.522687	NONE
SPINK1	226.353	0.294571	0.257072	1.14587	0.251849	0.427441	NONE
AC091808.1	18.2916	0.294543	0.491344	0.599464	0.548863	0.707656	NONE
ACSF3	267.821	0.29443	0.216623	1.35918	0.174089	0.333803	NONE
ARHGEF37	32.4622	0.294301	0.375791	0.783151	0.433538	0.608531	NONE
PARN	720.951	0.294281	0.202156	1.45571	0.145473	0.296534	NONE
AC147651.3	254.78	0.293739	0.238322	1.23253	0.217753	0.387296	NONE
DDX19A	116.918	0.293733	0.227402	1.29169	0.196464	0.362164	NONE
IGSF3	20.496	0.293574	0.477568	0.614729	0.538734	0.699809	NONE
FBXW11	570.598	0.293553	0.250916	1.16993	0.242031	0.415859	NONE
PNPLA8	1555.51	0.29349	0.15858	1.85074	0.0642068	0.165948	NONE
LATS2	228.561	0.293464	0.18976	1.5465	0.121983	0.261794	NONE
ACOT4	230.98	0.293344	0.206585	1.41996	0.155618	0.310545	NONE
Z83843.1	17.2161	0.29331	0.509897	0.575233	0.565134	0.720444	NONE
USPL1	319.197	0.293255	0.18766	1.5627	0.118124	0.255549	NONE
RPL23AP53	26.4735	0.293156	0.386993	0.757523	0.448737	0.622205	NONE
STK10	1895.85	0.292831	0.260791	1.12286	0.261498	0.438123	NONE
CCHCR1	216.489	0.2928	0.197586	1.48189	0.13837	0.285832	NONE
MTMR12	254.666	0.292772	0.211832	1.38209	0.166943	0.325518	NONE
IKZF5	283.749	0.292635	0.194816	1.50211	0.133069	0.278801	NONE
TBC1D30	110.327	0.292525	0.261776	1.11746	0.263797	0.440719	NONE
SNX22	9.99442	0.292454	0.651819	0.448674	0.653667	0.787542	NONE
WDFY3	379.897	0.291986	0.218484	1.33642	0.181413	0.343366	NONE
KRI1	212.603	0.291716	0.203362	1.43447	0.151439	0.304873	NONE
NRDC	2732.38	0.291631	0.192324	1.51635	0.12943	0.273141	NONE
INSIG2	1721.61	0.291617	0.14636	1.99247	0.0463199	0.130992	NONE
SLFN12	134.461	0.291542	0.212324	1.3731	0.16972	0.328726	NONE
PREPL	283.464	0.291232	0.208965	1.39369	0.163412	0.321119	NONE
45358	1765.61	0.291149	0.180143	1.61621	0.10605	0.236665	NONE
KIF1BP	763.949	0.291094	0.154549	1.88351	0.0596315	0.157342	NONE
TRIP6	741.348	0.290914	0.161824	1.79772	0.0722213	0.179701	NONE
SPATA2L	225.865	0.290811	0.281629	1.0326	0.301789	0.4812	NONE
FBXW7	266.347	0.290709	0.188663	1.54089	0.123344	0.263778	NONE
SNX21	44.6332	0.290637	0.328724	0.884138	0.376622	0.556233	NONE
ALOX12	20.3558	0.290624	0.464555	0.625596	0.53158	0.694472	NONE
MAP1S	671.155	0.290609	0.249236	1.166	0.243614	0.417687	NONE
MKLN1	1325.01	0.290574	0.168403	1.72547	0.0844436	0.20095	NONE
RB1CC1	590.913	0.290238	0.194434	1.49273	0.135508	0.28167	NONE
SLK	536.346	0.290226	0.186434	1.55672	0.119536	0.25769	NONE
LINC02391	17.0602	0.290177	0.493137	0.588431	0.556243	0.713932	NONE
CAPN10	245.367	0.289954	0.302721	0.957826	0.338151	0.518145	NONE
ATP1A1	1806.67	0.289909	0.188878	1.5349	0.124808	0.266089	NONE
GTF2IP20	26.0481	0.289742	0.420146	0.689622	0.490432	0.660188	NONE
LINC01134	7.93069	0.289644	0.694777	0.416888	0.676761	0.805554	NONE
CKMT2-AS1	45.1365	0.289629	0.316142	0.916134	0.359596	0.538584	NONE
CCDC77	116.821	0.289611	0.23439	1.23559	0.21661	0.386072	NONE
FLJ31356	8.16423	0.289439	0.686642	0.421528	0.673369	0.802879	NONE
CAV2	538.848	0.289357	0.282892	1.02286	0.306376	0.485817	NONE
EDA2R	25.6645	0.289269	0.434992	0.664998	0.506052	0.672506	NONE
MAST4	125.381	0.289209	0.217877	1.3274	0.184377	0.347186	NONE
NCOA5	385.627	0.28892	0.184145	1.56898	0.116652	0.253223	NONE
ZNF148	905.296	0.288861	0.167554	1.72399	0.0847093	0.201456	NONE
CDC73	1284.25	0.288646	0.181942	1.58647	0.112633	0.246885	NONE
TRAF7	205.516	0.28853	0.274616	1.05067	0.29341	0.472574	NONE
TMEM44	112.301	0.288404	0.244567	1.17924	0.238301	0.412092	NONE
RNF214	222.225	0.288359	0.192835	1.49536	0.13482	0.280929	NONE
BEND3	14.392	0.288065	0.600413	0.479778	0.631386	0.77049	NONE
ZNF654	324.141	0.287892	0.273611	1.05219	0.292711	0.471996	NONE
STPG2	20.0516	0.287751	0.438849	0.655696	0.51202	0.677806	NONE
PIK3CD-AS1	6.9983	0.287633	0.743949	0.38663	0.69903	0.820052	NONE
NBPF14	356.322	0.287372	0.189045	1.52012	0.12848	0.271547	NONE
KIAA0319	42.4106	0.287159	0.355419	0.807945	0.419122	0.59507	NONE
SLC9A7	254.539	0.287141	0.215998	1.32937	0.183725	0.346304	NONE
AC025034.1	22.1097	0.287087	0.436655	0.657468	0.51088	0.676979	NONE
AL731563.2	14.7747	0.28707	0.526594	0.545145	0.585654	0.735436	NONE
PLXNC1	1717.43	0.287026	0.201198	1.42658	0.1537	0.307803	NONE
ANKRD36C	175.47	0.286955	0.200222	1.43318	0.151806	0.305451	NONE
PPAT	147.984	0.286919	0.227892	1.25902	0.208025	0.376145	NONE
AAGAB	915.267	0.28653	0.165751	1.72867	0.0838678	0.200047	NONE
EDEM1	1282.98	0.286475	0.261195	1.09679	0.272735	0.45004	NONE
HNRNPLL	1062.93	0.286452	0.167602	1.70912	0.0874281	0.205808	NONE
SLAMF1	957.431	0.286289	0.175168	1.63437	0.102181	0.230794	NONE
NAGS	90.5411	0.286165	0.245247	1.16684	0.243273	0.417289	NONE
ARHGEF9	71.8268	0.28587	0.278975	1.02471	0.305498	0.485045	NONE
TLK2P1	23.3264	0.285831	0.467861	0.610931	0.541245	0.70186	NONE
NUDT3	118.535	0.285515	0.243158	1.1742	0.240316	0.414216	NONE
NIPA1	298.295	0.285182	0.190266	1.49886	0.133909	0.279997	NONE
TOR1AIP1	1568.83	0.285153	0.18036	1.58102	0.113873	0.249138	NONE
ANKRD28	203.301	0.28495	0.205087	1.38941	0.164708	0.322866	NONE
HIF1A	36658.5	0.284888	0.190489	1.49556	0.134769	0.280929	NONE
CHN1	43.4172	0.284858	0.327162	0.870696	0.38392	0.563363	NONE
PPP3R1	45.4296	0.284836	0.390416	0.729571	0.465652	0.638132	NONE
E2F1	23.9967	0.284817	0.481451	0.59158	0.554132	0.711942	NONE
AC079807.1	8.83189	0.284633	0.641938	0.443397	0.657478	0.790286	NONE
DNAJC7	1319.2	0.284565	0.156534	1.81791	0.0690786	0.174316	NONE
DOCK3	22.8785	0.284473	0.420715	0.676166	0.498935	0.667227	NONE
AMD1	2052.51	0.284432	0.152692	1.86279	0.0624922	0.16281	NONE
IPO11	215.568	0.284413	0.250247	1.13653	0.255736	0.431975	NONE
MAGED2	3238.73	0.284229	0.144121	1.97216	0.0485914	0.135935	NONE
IER5	2573.43	0.284159	0.218789	1.29878	0.194019	0.358781	NONE
CCND3	573.572	0.28413	0.186472	1.52371	0.127581	0.270305	NONE
AKAP10	770.123	0.284017	0.215128	1.32022	0.18676	0.349375	NONE
MAP3K20	421.902	0.283753	0.171076	1.65863	0.0971895	0.22228	NONE
LTBR	1654.85	0.283677	0.17842	1.58994	0.111849	0.245659	NONE
SAFB	1533.98	0.28343	0.191937	1.47668	0.139761	0.287828	NONE
PREP	730.679	0.283426	0.194162	1.45974	0.144361	0.294858	NONE
POC1B-AS1	14.9926	0.283399	0.498928	0.568015	0.570025	0.724081	NONE
USP18	406.751	0.283392	0.191916	1.47665	0.13977	0.287828	NONE
FAM207A	88.8768	0.283386	0.304459	0.930785	0.351965	0.531425	NONE
TARSL2	75.8932	0.283252	0.272451	1.03964	0.298506	0.47796	NONE
BAZ1A	1920.41	0.28322	0.171395	1.65244	0.0984451	0.22448	NONE
DNAJC14	309.522	0.2832	0.271954	1.04135	0.297712	0.477389	NONE
PRRX1	38.2547	0.283141	0.414573	0.68297	0.494626	0.663438	NONE
C12orf4	892.936	0.282851	0.162211	1.74373	0.0812069	0.1955	NONE
GNL3L	216.68	0.282666	0.197513	1.43113	0.152394	0.306109	NONE
TMCO6	88.6006	0.282309	0.254893	1.10756	0.268053	0.445586	NONE
EHBP1L1	709.744	0.28218	0.237514	1.18805	0.234812	0.407673	NONE
SH3GL1	760.924	0.28201	0.202983	1.38933	0.164732	0.322871	NONE
DBR1	309.084	0.281986	0.188265	1.49782	0.134181	0.280362	NONE
RAVER2	13.3747	0.281815	0.525964	0.535806	0.592093	0.740469	NONE
C17orf107	12.5855	0.281651	0.620389	0.45399	0.649836	0.784476	NONE
AASDH	134.772	0.28154	0.245282	1.14782	0.251042	0.426497	NONE
TACO1	185.136	0.281538	0.231075	1.21838	0.223079	0.393881	NONE
PARGP1	34.998	0.28142	0.357251	0.787737	0.43085	0.606373	NONE
NKIRAS2	1239.69	0.281295	0.147989	1.90078	0.0573315	0.152964	NONE
CD5	62.0598	0.281252	0.318146	0.884034	0.376678	0.556261	NONE
C1orf21	576.332	0.281244	0.161271	1.74392	0.0811725	0.1955	NONE
BISPR	130.482	0.281195	0.22167	1.26853	0.204608	0.372198	NONE
POLD3	544.773	0.281179	0.182167	1.54353	0.122703	0.26296	NONE
DEK	1984.71	0.281013	0.162202	1.73249	0.0831869	0.19882	NONE
AC005034.3	16.2761	0.280962	0.542161	0.518227	0.6043	0.748699	NONE
FANCF	33.4803	0.280668	0.393057	0.714064	0.475188	0.646215	NONE
TSC22D4	289.54	0.280614	0.198154	1.41614	0.156734	0.312083	NONE
MIR100HG	15.873	0.280486	0.509012	0.551041	0.581606	0.732045	NONE
SORD2P	37.301	0.280056	0.371462	0.753928	0.450892	0.624344	NONE
PMS1	209.993	0.27989	0.207382	1.34964	0.177132	0.338068	NONE
MTCP1	12.7068	0.279792	0.547041	0.511465	0.609026	0.752723	NONE
PEX12	59.2065	0.279784	0.287925	0.971726	0.331187	0.511527	NONE
CNN3	1212.41	0.279668	0.253625	1.10268	0.270166	0.44772	NONE
CPSF4	188.653	0.27955	0.211945	1.31897	0.187178	0.349943	NONE
TMEM102	148.484	0.279509	0.256104	1.09139	0.275101	0.452529	NONE
RELB	893.424	0.279381	0.182728	1.52894	0.126278	0.268214	NONE
POMT2	106.057	0.279348	0.272625	1.02466	0.305523	0.485045	NONE
ELAC2	776.241	0.27918	0.165974	1.68207	0.0925558	0.214541	NONE
ARHGEF10L	1055.05	0.279038	0.249545	1.11819	0.263486	0.440392	NONE
HLA-DOA	1504.95	0.278945	0.144019	1.93686	0.052763	0.144303	NONE
EPHX1	443.934	0.278927	0.192172	1.45145	0.146656	0.29831	NONE
CTBP2	649.659	0.278629	0.164133	1.69758	0.0895864	0.209469	NONE
PCIF1	922.461	0.278577	0.205564	1.35519	0.175358	0.335428	NONE
CEBPA-DT	10.3858	0.278403	0.797201	0.349226	0.72692	0.840128	NONE
TMEM19	398.685	0.278189	0.172549	1.61222	0.106913	0.238173	NONE
PTPN2	2238.35	0.278023	0.166045	1.67439	0.0940549	0.217064	NONE
BRF2	123.477	0.277893	0.216784	1.28189	0.199882	0.366475	NONE
UBC	56076.6	0.27782	0.143823	1.93168	0.0533992	0.145652	NONE
NREP	355.619	0.277764	0.235916	1.17738	0.239043	0.412997	NONE
EVI5L	55.6863	0.277718	0.422073	0.657986	0.510547	0.676694	NONE
SF3B1	6325.82	0.27771	0.207019	1.34147	0.179767	0.341478	NONE
ACBD3	1110.18	0.277442	0.170763	1.62472	0.104222	0.234021	NONE
SH3GLB2	444.117	0.27743	0.209915	1.32163	0.186292	0.349042	NONE
KCNK1	95.546	0.277422	0.314151	0.883085	0.37719	0.556639	NONE
GPBP1	2517.72	0.277239	0.151727	1.82722	0.0676663	0.172142	NONE
ZNF354B	150.791	0.277207	0.230714	1.20152	0.229551	0.401642	NONE
CDH5	156.161	0.277002	0.229781	1.20551	0.228007	0.399949	NONE
AC092999.1	22.9846	0.276744	0.464525	0.595756	0.551338	0.709726	NONE
ZNF626	40.5469	0.276561	0.326563	0.846885	0.397059	0.575623	NONE
BTBD2	46.157	0.2765	0.327333	0.844705	0.398276	0.57673	NONE
FCGR3A	14938.8	0.276223	0.140642	1.96401	0.0495286	0.1379	NONE
SORBS3	766.112	0.276189	0.236509	1.16777	0.242899	0.41688	NONE
INTS6-AS1	14.4006	0.2759	0.523185	0.527347	0.597953	0.744093	NONE
THRA	55.5846	0.275853	0.304033	0.907313	0.364242	0.543517	NONE
MBNL3	99.9138	0.27571	0.261795	1.05315	0.292273	0.471537	NONE
ORC2	184.419	0.275703	0.205531	1.34142	0.179785	0.341478	NONE
DCAF11	717.426	0.275695	0.209965	1.31305	0.189166	0.352194	NONE
IRF2BP2	413.538	0.275687	0.183868	1.49938	0.133776	0.279861	NONE
HSPA5	32545.6	0.275553	0.1342	2.05329	0.0400443	0.117787	NONE
LIMD2	164.872	0.275374	0.199768	1.37847	0.168058	0.326916	NONE
JADE3	25.4537	0.275353	0.414412	0.664442	0.506407	0.672896	NONE
PHACTR2	488.797	0.275338	0.165184	1.66686	0.095543	0.219633	NONE
H2AFY2	251.674	0.275335	0.217135	1.26804	0.204785	0.372336	NONE
PAXIP1	60.798	0.275246	0.305436	0.901158	0.367504	0.546943	NONE
LAIR2	8.02364	0.274993	0.758317	0.362636	0.716877	0.832298	NONE
ARSD	337.309	0.274985	0.200195	1.37359	0.16957	0.32852	NONE
FAM131A	81.5772	0.274952	0.30088	0.913826	0.360808	0.539976	NONE
ESYT2	591.111	0.274952	0.208556	1.31836	0.187382	0.350153	NONE
IFFO1	398.153	0.274588	0.244091	1.12494	0.260614	0.437315	NONE
IL6ST	1891.79	0.274498	0.224662	1.22183	0.221772	0.392162	NONE
ZNF155	21.8551	0.274381	0.456209	0.601438	0.547548	0.706574	NONE
CNKSR3	51.858	0.274279	0.300113	0.913918	0.36076	0.539956	NONE
C3orf52	62.583	0.274167	0.337666	0.811946	0.416823	0.593298	NONE
CCDC24	14.5967	0.274056	0.517665	0.529408	0.596523	0.74304	NONE
SBF1	230.622	0.273977	0.326818	0.838318	0.401852	0.579881	NONE
PIP5K1C	381.761	0.273919	0.274668	0.997271	0.318633	0.498759	NONE
DNM1L	1282.71	0.273761	0.18798	1.45633	0.145301	0.296342	NONE
VCAN	273.578	0.273683	0.207904	1.31639	0.188042	0.350828	NONE
URGCP	357.954	0.273523	0.245236	1.11534	0.264703	0.441605	NONE
PAPOLA	1539.54	0.273365	0.185064	1.47714	0.139638	0.287788	NONE
FDXACB1	21.1859	0.273252	0.445973	0.61271	0.540068	0.700946	NONE
KLHL24	525.015	0.273163	0.17938	1.52282	0.127804	0.270603	NONE
DCAF16	96.0499	0.272967	0.249332	1.09479	0.273608	0.45085	NONE
IKZF3	76.9426	0.272958	0.285215	0.957025	0.338555	0.518659	NONE
COL9A2	34.4729	0.272835	0.419464	0.650439	0.515409	0.680615	NONE
TMOD3	1065.11	0.272787	0.156993	1.73758	0.0822857	0.197101	NONE
KRTCAP2	15.8303	0.272778	0.530654	0.514042	0.607223	0.751467	NONE
SH3BP2	1056.42	0.272648	0.176682	1.54316	0.122793	0.263005	NONE
MUT	446.816	0.272378	0.16809	1.62043	0.10514	0.235538	NONE
ARHGAP31	695.444	0.272317	0.271065	1.00462	0.315082	0.494856	NONE
KBTBD4	151.672	0.272112	0.243733	1.11644	0.264236	0.441115	NONE
NIPAL1	17.2206	0.272062	0.594618	0.457541	0.647283	0.782722	NONE
CLEC16A	460.488	0.272016	0.211275	1.2875	0.197921	0.364102	NONE
TRIM62	66.583	0.27191	0.303377	0.896278	0.370105	0.54967	NONE
RNF187	758.02	0.271904	0.252821	1.07548	0.28216	0.460277	NONE
UBE2D1	2060.11	0.271887	0.180024	1.51028	0.130971	0.275501	NONE
STX6	764.373	0.271809	0.164594	1.65139	0.0986582	0.224798	NONE
GLYATL1	19.2364	0.271801	0.458161	0.593243	0.553019	0.71129	NONE
ATP6V1B2	14402.3	0.271686	0.183653	1.47934	0.139048	0.286922	NONE
KCTD20	1281.13	0.271624	0.28302	0.959735	0.337189	0.51719	NONE
RND1	236.039	0.271492	0.201399	1.34803	0.177647	0.338795	NONE
NOL9	136.638	0.271324	0.217709	1.24627	0.212665	0.381265	NONE
ESRRA	582.81	0.271302	0.248939	1.08983	0.275786	0.453315	NONE
LINC01569	16.891	0.271118	0.564243	0.480499	0.630872	0.770193	NONE
RTN4RL1	8.09775	0.27092	0.726801	0.372756	0.70933	0.827055	NONE
ACAP3	110.922	0.270865	0.333893	0.811232	0.417232	0.593715	NONE
CDK17	563.577	0.270774	0.204472	1.32426	0.185417	0.3483	NONE
PPP2R5B	279.854	0.270633	0.237536	1.13934	0.254563	0.430565	NONE
AC098613.1	282.994	0.270585	0.260358	1.03928	0.298675	0.47818	NONE
AL359183.1	13.1909	0.270526	0.52614	0.51417	0.607133	0.751417	NONE
ZNF136	277.332	0.270516	0.206501	1.31	0.190197	0.353425	NONE
NAMPT	24958.8	0.270409	0.150192	1.80043	0.0717934	0.179073	NONE
MAP4K1	40.9824	0.270304	0.357621	0.75584	0.449745	0.623241	NONE
PNMA1	935.104	0.270256	0.180813	1.49467	0.134999	0.281165	NONE
TMX3	756.11	0.270195	0.240455	1.12368	0.261148	0.43797	NONE
CTDSP1	319.237	0.270049	0.173672	1.55494	0.11996	0.258423	NONE
DCAF8	175.699	0.269856	0.246945	1.09278	0.274491	0.451867	NONE
AFF4	1062.88	0.269531	0.153791	1.75257	0.0796752	0.192693	NONE
GRAMD1A	1941.49	0.269512	0.192693	1.39866	0.161915	0.319144	NONE
ALKBH5	1122.31	0.26928	0.223274	1.20605	0.227797	0.399763	NONE
RCC2	390.074	0.269251	0.215766	1.24788	0.212074	0.380518	NONE
ACTA2	78.0253	0.269019	0.303186	0.887308	0.374913	0.55462	NONE
SERPINB9	2126.74	0.268968	0.169028	1.59127	0.111549	0.245213	NONE
STK39	90.5368	0.268808	0.24042	1.11808	0.263535	0.440426	NONE
RNASEH2B	639.191	0.268758	0.175803	1.52874	0.126328	0.268246	NONE
NRIP1	1952.22	0.268663	0.173562	1.54793	0.121638	0.261374	NONE
NHLRC3	1896.69	0.268634	0.178273	1.50687	0.131845	0.276767	NONE
IL4I1	10592.5	0.268627	0.156877	1.71235	0.0868326	0.204785	NONE
ZNF780A	56.8388	0.26855	0.31807	0.84431	0.398496	0.576807	NONE
AP002495.1	12.0686	0.268544	0.562185	0.47768	0.632878	0.7715	NONE
AL354920.1	25.3349	0.268478	0.398045	0.674491	0.5	0.66793	NONE
C15orf41	64.6057	0.268266	0.281114	0.954294	0.339935	0.519941	NONE
GABPAP	23.8435	0.268154	0.469175	0.571544	0.567631	0.722242	NONE
USP37	231.053	0.268059	0.257577	1.04069	0.298017	0.477605	NONE
ERMP1	303.515	0.267767	0.290483	0.921799	0.356633	0.535985	NONE
ICE2	374.368	0.267734	0.194572	1.37601	0.168817	0.327768	NONE
THAP9	47.9441	0.267459	0.487744	0.548359	0.583445	0.733507	NONE
PSMD3	1378.58	0.267443	0.172936	1.54648	0.121988	0.261794	NONE
CFAP69	8.69427	0.267139	0.661225	0.404006	0.686208	0.810821	NONE
RILPL2	2364.91	0.267063	0.177173	1.50736	0.131719	0.276618	NONE
BRAP	645.807	0.267029	0.172033	1.55219	0.120616	0.259505	NONE
RASA1	265.473	0.267026	0.242794	1.09981	0.271417	0.448788	NONE
SGCB	284.573	0.267011	0.25221	1.05869	0.289743	0.468692	NONE
ACTR2	6441.72	0.266918	0.19058	1.40056	0.161347	0.318525	NONE
B3GALT4	343.971	0.266883	0.201867	1.32207	0.186143	0.349021	NONE
MSTO2P	16.0979	0.266857	0.54869	0.486353	0.626717	0.767203	NONE
GSDME	4418.07	0.266822	0.14267	1.8702	0.061456	0.160851	NONE
RNF115	775.308	0.26682	0.167887	1.58928	0.111996	0.245877	NONE
AC005622.1	10.4961	0.266747	0.604738	0.441095	0.659144	0.791357	NONE
PSEN1	4042.5	0.266568	0.176767	1.50802	0.131549	0.276374	NONE
ZNF677	32.5214	0.266336	0.362425	0.734872	0.462418	0.635377	NONE
MIR222HG	37.1144	0.26622	0.384326	0.692693	0.488502	0.658538	NONE
LONP1	1718.95	0.266218	0.2051	1.298	0.194289	0.359063	NONE
OGFOD1	430.63	0.26621	0.183672	1.44938	0.147232	0.299083	NONE
PDXDC1	1672.31	0.266178	0.240101	1.10861	0.267599	0.445076	NONE
PEX26	74.2989	0.266122	0.270818	0.982661	0.325774	0.506262	NONE
CREBZF	432.974	0.265992	0.194197	1.3697	0.170779	0.329858	NONE
ABCA1	2441.62	0.265932	0.18204	1.46084	0.144059	0.294399	NONE
SNX12	124.177	0.265841	0.262579	1.01242	0.311336	0.490687	NONE
SAMD10	25.112	0.265784	0.460842	0.576736	0.564118	0.72005	NONE
AC005082.1	26.1984	0.265719	0.439968	0.603952	0.545876	0.70507	NONE
MTURN	47.4773	0.265568	0.367485	0.722661	0.469888	0.641592	NONE
PDIA3P1	618.868	0.265142	0.170139	1.55838	0.119143	0.257278	NONE
PHF6	383.964	0.265123	0.211323	1.25459	0.209628	0.377718	NONE
DPYD	1626.59	0.264916	0.206081	1.28549	0.19862	0.364978	NONE
HDHD3	230.684	0.264863	0.192516	1.3758	0.168884	0.327814	NONE
AC005288.1	38.5507	0.264835	0.371863	0.712185	0.47635	0.647047	NONE
TMEM214	1122.55	0.264755	0.221688	1.19427	0.232373	0.405234	NONE
B4GALT4	764.652	0.264643	0.167895	1.57624	0.114971	0.250821	NONE
SMG1P3	67.4421	0.264607	0.293327	0.90209	0.367009	0.546473	NONE
PAFAH1B1	967.924	0.264579	0.16824	1.57262	0.115806	0.252033	NONE
PKDCC	13.0242	0.264512	0.548411	0.482325	0.629575	0.769531	NONE
SMARCA2	414.881	0.264472	0.174147	1.51867	0.128846	0.272193	NONE
PHTF1	418.408	0.264375	0.235412	1.12303	0.261425	0.4381	NONE
CDH2	207.989	0.264133	0.205015	1.28836	0.19762	0.363635	NONE
FAM89A	867.586	0.263984	0.15658	1.68593	0.0918089	0.213434	NONE
CSDE1	5748.02	0.263818	0.186903	1.41152	0.158091	0.313912	NONE
RDX	1639.56	0.263722	0.16117	1.63629	0.101778	0.230327	NONE
STAU1	1408.43	0.263668	0.192106	1.37251	0.169905	0.328959	NONE
RIPOR1	431.169	0.26352	0.237971	1.10736	0.268139	0.445586	NONE
MAN2A2	307.562	0.263338	0.297761	0.884395	0.376483	0.556188	NONE
OSMR-AS1	6.77185	0.263169	0.753936	0.349061	0.727044	0.840144	NONE
LAS1L	376.762	0.263087	0.177719	1.48035	0.13878	0.2866	NONE
IVNS1ABP	7437.84	0.262931	0.163808	1.60512	0.108467	0.240549	NONE
AGXT2	28.3044	0.262835	0.400348	0.656517	0.511492	0.677541	NONE
FNBP4	760.697	0.262813	0.169195	1.55331	0.120348	0.259148	NONE
EPC2	124.885	0.262741	0.240391	1.09297	0.274405	0.451822	NONE
MFN2	636.58	0.262739	0.273386	0.961056	0.336524	0.516585	NONE
CYP51A1	51.6065	0.262526	0.31551	0.832068	0.405371	0.582806	NONE
LYZ	4525.79	0.262362	0.162981	1.60977	0.107447	0.239154	NONE
MYO15B	148.678	0.262235	0.23302	1.12538	0.260429	0.437136	NONE
TMED7	1554.61	0.261771	0.187342	1.39729	0.162328	0.319837	NONE
CDIP1	185.358	0.261714	0.207676	1.2602	0.207596	0.37566	NONE
NAMPTP1	2946.12	0.261574	0.150486	1.73819	0.0821765	0.196966	NONE
XCR1	32.1044	0.261385	0.413117	0.632714	0.52692	0.690734	NONE
NAB1	291.246	0.26135	0.183601	1.42347	0.154601	0.309076	NONE
MMP25	25.5409	0.261221	0.483194	0.540613	0.588775	0.737779	NONE
BCL6B	99.4215	0.261071	0.238385	1.09517	0.273443	0.450724	NONE
HECA	187.518	0.261052	0.210448	1.24046	0.214806	0.383708	NONE
PCSK1	7.49681	0.261005	0.725611	0.359704	0.719068	0.834399	NONE
NDC1	269.312	0.260864	0.185769	1.40424	0.160248	0.316822	NONE
TBC1D3L	14.3939	0.260668	0.519368	0.501895	0.615742	0.75863	NONE
ADAL	98.1654	0.26063	0.25083	1.03907	0.298772	0.478235	NONE
SLC45A4	190.164	0.260586	0.221728	1.17525	0.239894	0.413816	NONE
TOR4A	240.652	0.260363	0.363554	0.716162	0.473891	0.645191	NONE
CEBPG	1097.37	0.260296	0.16675	1.561	0.118524	0.256305	NONE
BNC1	14.3836	0.260116	0.5758	0.451747	0.651451	0.785525	NONE
ACTR6	427.078	0.2601	0.204118	1.27426	0.20257	0.369805	NONE
KHDRBS1	1482.68	0.260047	0.155508	1.67224	0.0944762	0.217737	NONE
PCNX3	188.73	0.259933	0.252027	1.03137	0.302369	0.481497	NONE
CHD1L	497.923	0.25992	0.188387	1.37971	0.167675	0.326504	NONE
PHKB	1065.01	0.259848	0.24157	1.07567	0.282077	0.460277	NONE
SMN1	227.38	0.259778	0.312939	0.830125	0.406468	0.58367	NONE
RPS6KA3	665.784	0.259659	0.185546	1.39943	0.161683	0.318866	NONE
TPSB2	11.841	0.259659	0.800803	0.324248	0.74575	0.851553	NONE
HAUS6	379.953	0.259612	0.189992	1.36644	0.171802	0.331043	NONE
ATF6B	249.309	0.259601	0.23573	1.10126	0.270783	0.448176	NONE
RNF123	141.684	0.259416	0.282475	0.918366	0.358427	0.537412	NONE
GRK2	594.449	0.259152	0.203465	1.27369	0.202773	0.370087	NONE
CEP126	6.65533	0.259063	0.779147	0.332496	0.739514	0.848014	NONE
TMEM119	130.265	0.258527	0.232962	1.10974	0.267111	0.444567	NONE
AC009053.1	58.2774	0.258525	0.342529	0.754752	0.450398	0.623796	NONE
RNF146	749.827	0.258502	0.148515	1.74059	0.0817562	0.196354	NONE
ARRDC1	384.033	0.258488	0.214993	1.20231	0.229242	0.401332	NONE
ASRGL1	170.31	0.258396	0.26136	0.988659	0.32283	0.502992	NONE
DTX4	37.0873	0.258297	0.44194	0.584461	0.55891	0.716155	NONE
ORAI2	599.677	0.258146	0.218735	1.18018	0.23793	0.411543	NONE
REV1	442.758	0.258106	0.195972	1.31705	0.187821	0.350629	NONE
ABCC1	182.146	0.257922	0.229963	1.12158	0.26204	0.438599	NONE
RRP7BP	20.004	0.257831	0.475499	0.542232	0.587659	0.73722	NONE
MAML1	214.231	0.257745	0.228359	1.12868	0.259032	0.435664	NONE
FBXL12	152.546	0.257626	0.207473	1.24173	0.214335	0.383135	NONE
TMEM232	11.6736	0.257599	0.643851	0.40009	0.68909	0.813134	NONE
HIPK1	485.726	0.257518	0.20954	1.22897	0.219083	0.388938	NONE
FAM53B	72.7734	0.25751	0.376231	0.684446	0.493694	0.662594	NONE
ATP2C1	1188.95	0.257425	0.216018	1.19168	0.233385	0.406072	NONE
HDLBP	4245.15	0.257368	0.228648	1.12561	0.260332	0.437064	NONE
ADAT1	275.28	0.25736	0.219691	1.17146	0.241413	0.415217	NONE
SZT2	159.181	0.257253	0.208648	1.23295	0.217593	0.387192	NONE
STXBP2	988.279	0.257153	0.181576	1.41623	0.156708	0.312083	NONE
PTCH2	38.219	0.257132	0.395841	0.649583	0.515962	0.680879	NONE
MAN1B1	1008.6	0.257039	0.176531	1.45605	0.145378	0.296401	NONE
SEC16A	515.899	0.256822	0.236671	1.08514	0.277858	0.455691	NONE
ITCH	826.556	0.256762	0.200677	1.27948	0.200728	0.36754	NONE
ZNF721	77.9418	0.256681	0.262311	0.978539	0.327808	0.508312	NONE
IRF9	285.054	0.25657	0.216272	1.18633	0.235492	0.408411	NONE
ARNTL2	651.949	0.25656	0.161209	1.59147	0.111503	0.245146	NONE
HCK	7418.51	0.256472	0.137878	1.86014	0.0628653	0.163455	NONE
YARS	2522.79	0.256472	0.152927	1.67709	0.0935251	0.216094	NONE
PAOX	158.814	0.256413	0.224112	1.14413	0.25257	0.428399	NONE
ZNF273	50.0765	0.256256	0.30958	0.827751	0.407811	0.585049	NONE
RPL22P24	7.73442	0.256209	0.71519	0.358239	0.720164	0.835217	NONE
EIF3A	2521.88	0.256156	0.17484	1.46509	0.142897	0.292572	NONE
PIGHP1	25.6165	0.255936	0.463303	0.552415	0.580664	0.731367	NONE
STX4	2559.54	0.255773	0.140823	1.81627	0.0693292	0.174695	NONE
GALNT3	38.6079	0.255645	0.353575	0.723029	0.469662	0.641498	NONE
TTC9	17.274	0.255576	0.561084	0.455503	0.648747	0.783749	NONE
USP28	203.132	0.255544	0.242187	1.05515	0.291356	0.470455	NONE
FAM185A	50.6739	0.255536	0.340822	0.749765	0.453397	0.626846	NONE
N4BP1	1213.43	0.255398	0.172034	1.48457	0.137657	0.285013	NONE
MIER2	105.774	0.255048	0.308719	0.826148	0.40872	0.585803	NONE
NBPF20	57.0529	0.255035	0.318627	0.800418	0.423469	0.599352	NONE
FASTKD3	118.068	0.254636	0.230636	1.10406	0.269567	0.44718	NONE
SUGP2	564.345	0.254452	0.222131	1.14551	0.251999	0.427629	NONE
AGAP4	29.1922	0.254347	0.515451	0.493445	0.621698	0.763384	NONE
ABHD8	280.66	0.254334	0.272801	0.932303	0.35118	0.530555	NONE
BTRC	300.897	0.25405	0.208315	1.21955	0.222636	0.393352	NONE
TNIK	216.74	0.254036	0.219596	1.15683	0.24734	0.422558	NONE
SIPA1L1	1123.36	0.254024	0.237075	1.07149	0.283948	0.462322	NONE
SMG9	508.183	0.25401	0.18714	1.35733	0.174678	0.334723	NONE
LINC00973	11.036	0.253846	0.621574	0.408392	0.682986	0.809355	NONE
PDCD6IP	4076.72	0.253611	0.162457	1.56109	0.118502	0.256294	NONE
LTBP2	46.5379	0.253585	0.399364	0.634972	0.525447	0.689406	NONE
IL2RG	554.353	0.253555	0.194744	1.30199	0.192919	0.357185	NONE
PTMS	505.162	0.253468	0.199216	1.27233	0.203257	0.370742	NONE
ARL13B	214.257	0.253188	0.204948	1.23537	0.216691	0.386083	NONE
CDC14A	97.7513	0.253146	0.339827	0.744926	0.456316	0.629516	NONE
TRAF6	445.597	0.253064	0.198518	1.27477	0.202391	0.369644	NONE
B2M	547224	0.25305	0.196729	1.28629	0.198343	0.364704	NONE
TXNDC11	1860.62	0.252983	0.19771	1.27957	0.200697	0.367528	NONE
OMA1	170.14	0.252868	0.212827	1.18814	0.234779	0.407662	NONE
TIAM1	240.791	0.252855	0.244861	1.03265	0.30177	0.4812	NONE
AC103706.1	18.3946	0.252829	0.560581	0.451013	0.65198	0.785915	NONE
HSPA4L	115.568	0.252805	0.247315	1.0222	0.306686	0.486117	NONE
CBL	321.568	0.25264	0.2267	1.11442	0.265098	0.442058	NONE
PCF11	641.287	0.25258	0.182385	1.38487	0.166091	0.324412	NONE
FAM69A	348.388	0.252478	0.176921	1.42706	0.153561	0.307802	NONE
HTATSF1	657.961	0.252329	0.170226	1.48232	0.138256	0.285749	NONE
COPB1	3115.41	0.252124	0.189542	1.33017	0.183462	0.345959	NONE
BBS10	105.418	0.252109	0.253575	0.994219	0.320116	0.500141	NONE
IP6K1	411.044	0.252012	0.249409	1.01043	0.312287	0.491781	NONE
FP565260.1	47.2201	0.251942	0.400795	0.628606	0.529607	0.692783	NONE
MKRN2	498.132	0.251931	0.184641	1.36444	0.17243	0.331801	NONE
BBX	952.165	0.251896	0.168057	1.49887	0.133908	0.279997	NONE
FAM199X	603.593	0.251865	0.223202	1.12842	0.259143	0.435755	NONE
SPEN	748.583	0.25183	0.176324	1.42822	0.153227	0.30738	NONE
SLC25A35	55.0848	0.251715	0.319159	0.788682	0.430298	0.606005	NONE
C2CD3	191.036	0.251404	0.224692	1.11888	0.263192	0.440045	NONE
ZNF665	22.314	0.251368	0.444423	0.565604	0.571663	0.724861	NONE
TPR	1540.32	0.251243	0.150172	1.67304	0.09432	0.21748	NONE
HSPA4	2317.38	0.251167	0.159226	1.57743	0.114697	0.250403	NONE
KCTD18	165.427	0.25092	0.204037	1.22978	0.218781	0.388627	NONE
LAD1	358.013	0.250915	0.224514	1.11759	0.263742	0.440676	NONE
ZNF227	98.0447	0.250692	0.27223	0.920882	0.357112	0.536546	NONE
SAMD4A	509.487	0.250577	0.222347	1.12696	0.259758	0.436453	NONE
ATG10	140.256	0.250503	0.219205	1.14278	0.253131	0.429045	NONE
CXXC1	1156.79	0.250495	0.18624	1.34501	0.178621	0.340005	NONE
NR1H2	1567.65	0.250148	0.213126	1.17371	0.240512	0.414449	NONE
DDR2	49.0086	0.249689	0.368265	0.678016	0.497761	0.665948	NONE
COL4A3	10.7763	0.249631	0.617927	0.403982	0.686226	0.810821	NONE
AKAP13	4551.65	0.249579	0.144235	1.73036	0.0835668	0.199425	NONE
TAB1	55.3774	0.249471	0.31739	0.786009	0.431862	0.607063	NONE
RHPN2	79.5307	0.249357	0.308327	0.808744	0.418663	0.594643	NONE
SNAPC2	439.641	0.249131	0.219568	1.13464	0.256526	0.432975	NONE
LILRB1	1140.68	0.249088	0.228068	1.09216	0.274761	0.452116	NONE
FOXRED2	587.379	0.248929	0.261551	0.951743	0.341227	0.520714	NONE
KIF16B	843.131	0.248838	0.195521	1.2727	0.203126	0.370643	NONE
UNC79	12.127	0.248733	0.738024	0.337026	0.736097	0.845969	NONE
BTBD1	1398.03	0.248537	0.178625	1.39139	0.164106	0.322058	NONE
TMEM168	248.541	0.248016	0.226263	1.09614	0.273018	0.450314	NONE
FAM106A	7.98556	0.247969	0.675604	0.367033	0.713594	0.830046	NONE
TBC1D2	3191.44	0.247823	0.213886	1.15867	0.246592	0.421515	NONE
DSC2	1036.65	0.24778	0.242622	1.02126	0.307132	0.486621	NONE
CANT1	291.217	0.247644	0.218794	1.13186	0.257693	0.43413	NONE
NOA1	128.089	0.247493	0.225173	1.09913	0.271713	0.449084	NONE
GPAT2	35.9555	0.247452	0.351681	0.703625	0.481666	0.651973	NONE
CCDC93	1080.82	0.247376	0.168175	1.47094	0.141307	0.29003	NONE
SF1	1303.28	0.247292	0.200093	1.23588	0.216501	0.385924	NONE
DDX47	51.0348	0.246963	0.370943	0.66577	0.505558	0.672083	NONE
BCL9L	35.4626	0.246945	0.356747	0.692212	0.488804	0.658752	NONE
KLF7	368.165	0.246778	0.195514	1.2622	0.206876	0.374667	NONE
LINC00654	9.99822	0.246736	0.635696	0.388134	0.697917	0.819381	NONE
AC087893.1	11.9285	0.246647	0.688046	0.358475	0.719988	0.835086	NONE
GNG2	201.229	0.246447	0.190347	1.29473	0.195414	0.360533	NONE
WTAP	9499.24	0.246413	0.16216	1.51957	0.12862	0.271789	NONE
CEP350	978.437	0.246353	0.188294	1.30834	0.190758	0.354122	NONE
RASD1	63.7899	0.246035	0.274377	0.896704	0.369877	0.549404	NONE
DENND4A	322.266	0.245899	0.228602	1.07567	0.282077	0.460277	NONE
ANXA2R	57.8998	0.245854	0.329452	0.74625	0.455516	0.628752	NONE
RNF14	1172.29	0.245746	0.163164	1.50613	0.132035	0.277048	NONE
MPDZ	25.6475	0.245652	0.477192	0.514786	0.606703	0.751067	NONE
45544	1225.56	0.245483	0.185735	1.32168	0.186274	0.349042	NONE
PACS2	331.829	0.245386	0.220201	1.11437	0.265119	0.442058	NONE
ANKEF1	113.784	0.24532	0.316768	0.774447	0.438666	0.61257	NONE
MYBL2	45.3755	0.245178	0.414141	0.592018	0.553839	0.711668	NONE
VPS13D	442.117	0.245157	0.220612	1.11126	0.266456	0.443803	NONE
CRY2	154.031	0.245086	0.284714	0.860815	0.38934	0.568586	NONE
ST5	41.0845	0.24499	0.355808	0.688545	0.491109	0.660738	NONE
BRD8	508.183	0.24464	0.178282	1.37221	0.169998	0.329057	NONE
ZDHHC20	312.072	0.244559	0.204303	1.19704	0.231289	0.403943	NONE
EIF4HP1	79.8859	0.244435	0.298793	0.818076	0.413314	0.590197	NONE
AP2A1	348.138	0.244429	0.240805	1.01505	0.310081	0.489619	NONE
CCNYL1	320.527	0.244255	0.188166	1.29809	0.194258	0.359063	NONE
AC022150.4	20.8805	0.244166	0.546876	0.446474	0.655255	0.788605	NONE
G2E3	328.037	0.244031	0.178381	1.36804	0.171301	0.330447	NONE
PLCD3	20.6436	0.243977	0.501533	0.486463	0.626639	0.76717	NONE
AHR	687.887	0.243908	0.253779	0.961104	0.3365	0.516585	NONE
SIK1B	223.446	0.243872	0.243013	1.00354	0.315602	0.495392	NONE
VPS16	472.123	0.243835	0.182364	1.33708	0.181195	0.343123	NONE
ZMAT3	190.346	0.243722	0.256958	0.948492	0.342879	0.52204	NONE
PDPR	149.79	0.243418	0.265037	0.918429	0.358394	0.537412	NONE
CANX	19537.2	0.243323	0.206483	1.17842	0.238631	0.412491	NONE
NHLRC2	341.559	0.243235	0.186812	1.30203	0.192905	0.357185	NONE
C16orf72	812.051	0.243131	0.203135	1.1969	0.231347	0.403998	NONE
PDIA3	19958.5	0.243094	0.144168	1.68618	0.0917607	0.213377	NONE
SHMT2	1211.12	0.243074	0.214336	1.13408	0.256762	0.433134	NONE
C6orf120	516.669	0.24307	0.182891	1.32904	0.183835	0.346447	NONE
ZNF550	46.9269	0.243056	0.313687	0.774837	0.438436	0.61248	NONE
TOPBP1	292.409	0.24301	0.25394	0.956958	0.338588	0.518659	NONE
MBD2	430.233	0.242959	0.237196	1.0243	0.305695	0.485199	NONE
MORN3	10.3988	0.242884	0.628195	0.386639	0.699024	0.820052	NONE
ZFP14	32.325	0.242746	0.402267	0.603445	0.546213	0.705327	NONE
EIF5A2	134.588	0.242502	0.214022	1.13307	0.257186	0.433514	NONE
TENT2	1796.17	0.242426	0.199341	1.21614	0.223932	0.39484	NONE
ARL8A	1152.24	0.242133	0.218814	1.10657	0.26848	0.445978	NONE
AC021054.1	73.9726	0.242083	0.256544	0.943631	0.345358	0.524404	NONE
ZFP3	43.4659	0.241894	0.430816	0.561478	0.574472	0.727011	NONE
ETHE1	520.175	0.241871	0.187271	1.29155	0.196512	0.362209	NONE
RETREG2	891.531	0.241144	0.247466	0.97445	0.329833	0.51021	NONE
EFL1	803.087	0.241107	0.20051	1.20247	0.229183	0.401291	NONE
NPEPL1	92.7364	0.241049	0.259184	0.930033	0.352354	0.531594	NONE
PIKFYVE	281.154	0.241043	0.248333	0.970646	0.331725	0.511821	NONE
DTX2	666.198	0.240946	0.197305	1.22119	0.222016	0.392513	NONE
MAPK6	1782.06	0.240934	0.195265	1.23388	0.217246	0.386755	NONE
ARRDC3	12806	0.240905	0.199177	1.2095	0.22647	0.397983	NONE
E4F1	270.633	0.240848	0.225179	1.06959	0.284806	0.463447	NONE
POLR2B	1164.57	0.240799	0.221662	1.08634	0.27733	0.45507	NONE
GHDC	392.768	0.240799	0.231573	1.03984	0.298414	0.477863	NONE
AC083855.2	82.8078	0.240756	0.275551	0.873726	0.382268	0.561531	NONE
VASP	934.186	0.240565	0.174876	1.37564	0.168934	0.327827	NONE
IFITM3	15893.5	0.240511	0.287466	0.836656	0.402786	0.580729	NONE
ZNF792	26.6769	0.240486	0.452932	0.530953	0.595451	0.742189	NONE
DUSP16	120.295	0.240468	0.230271	1.04428	0.296355	0.475862	NONE
EDNRB	692.198	0.240311	0.159331	1.50825	0.13149	0.276289	NONE
SREBF2	368.178	0.240097	0.301564	0.79617	0.425933	0.601725	NONE
SRRT	1068.62	0.23989	0.184249	1.30198	0.192922	0.357185	NONE
MEMO1P1	43.2465	0.239873	0.44798	0.535456	0.592335	0.740617	NONE
TFDP2	127.201	0.239841	0.272978	0.878609	0.379613	0.558653	NONE
GALNT7	296.544	0.239628	0.234843	1.02037	0.307551	0.487083	NONE
LMBR1L	429.738	0.239543	0.190288	1.25885	0.208086	0.376172	NONE
EXOC4	947.115	0.239518	0.209131	1.1453	0.252084	0.427698	NONE
PRRC2B	225.302	0.239243	0.236014	1.01368	0.310735	0.490093	NONE
HLA-K	73.6903	0.239233	0.269951	0.88621	0.375504	0.555119	NONE
EFTUD2	2290.44	0.239044	0.211377	1.13089	0.258103	0.434581	NONE
ZNF160	262.989	0.238855	0.251117	0.95117	0.341518	0.520788	NONE
DGLUCY	498.066	0.238847	0.194735	1.22652	0.220003	0.390117	NONE
ELL2P1	24.0012	0.238842	0.433145	0.551414	0.58135	0.731897	NONE
TPP2	808.87	0.238733	0.239818	0.995475	0.319505	0.499493	NONE
ADSL	32.1577	0.238728	0.353161	0.675974	0.499057	0.667306	NONE
TWISTNB	400.899	0.238693	0.188804	1.26424	0.206144	0.373917	NONE
CEP89	234.544	0.238493	0.195822	1.21791	0.223259	0.393971	NONE
SMNDC1	464.724	0.238425	0.160023	1.48994	0.136239	0.282768	NONE
HPCAL1	1777.23	0.238302	0.158252	1.50584	0.132109	0.277115	NONE
ZNF19	18.5914	0.238269	0.500216	0.476333	0.633837	0.771996	NONE
ODF3B	450.84	0.238097	0.166527	1.42978	0.15278	0.306643	NONE
UGGT2	187.114	0.238033	0.234739	1.01403	0.310567	0.489943	NONE
HNRNPA1L2	31.6122	0.237961	0.398941	0.596482	0.550853	0.70928	NONE
ABCA7	239.581	0.237891	0.304891	0.780248	0.435245	0.60975	NONE
NUP58	828.642	0.237805	0.195626	1.21561	0.224133	0.395149	NONE
ACTN4	874.462	0.237661	0.16006	1.48483	0.137589	0.284912	NONE
TRNT1	203.562	0.23751	0.219395	1.08257	0.279	0.457025	NONE
ATG3	3419.74	0.237329	0.156236	1.51904	0.128753	0.272033	NONE
AKAP8	434.893	0.23713	0.186487	1.27156	0.203528	0.370867	NONE
PIM3	4570.29	0.237124	0.228007	1.03998	0.298347	0.477856	NONE
YPEL2	173.827	0.237122	0.215278	1.10147	0.270693	0.448111	NONE
SACS	90.0909	0.236751	0.254168	0.931475	0.351608	0.531096	NONE
CYP1B1	7070.95	0.236684	0.187619	1.26151	0.207126	0.375075	NONE
ZNF91	163.425	0.236597	0.214498	1.10303	0.270016	0.447671	NONE
ANAPC4	584.617	0.236428	0.177207	1.33419	0.182143	0.344321	NONE
TGS1	268.714	0.236365	0.185444	1.27459	0.202456	0.369683	NONE
LIPC	13.7904	0.236311	0.650785	0.363117	0.716518	0.832008	NONE
SARS	3634.88	0.236299	0.161741	1.46097	0.144024	0.294367	NONE
PPIP5K2	826.525	0.236265	0.192906	1.22477	0.220663	0.390835	NONE
NABP2	69.7648	0.236069	0.299453	0.788335	0.430501	0.606005	NONE
PPP5C	470.683	0.23599	0.163153	1.44644	0.148054	0.300234	NONE
DISP1	303.985	0.235988	0.229366	1.02887	0.303539	0.482881	NONE
DIS3	592.938	0.235967	0.183032	1.28922	0.197322	0.363263	NONE
FLT3	43.9372	0.235907	0.475536	0.496087	0.619833	0.761854	NONE
FBXL3	575.481	0.235828	0.198553	1.18773	0.23494	0.407803	NONE
CFAP97	630.558	0.235715	0.172819	1.36394	0.172586	0.332005	NONE
GPATCH1	125.562	0.235666	0.269786	0.873529	0.382375	0.561635	NONE
FASLG	37.9219	0.235608	0.373046	0.631579	0.527662	0.691126	NONE
AC009948.1	105.542	0.235438	0.255317	0.92214	0.356456	0.535876	NONE
RING1	233.606	0.235294	0.181385	1.29721	0.19456	0.359391	NONE
LTN1	323.849	0.23518	0.237305	0.991048	0.321662	0.501951	NONE
HACD4	405.012	0.23512	0.174024	1.35108	0.176671	0.337431	NONE
LEPR	282.055	0.235117	0.247197	0.951133	0.341537	0.520788	NONE
RBM14	727.447	0.23508	0.229014	1.02649	0.304661	0.484313	NONE
NUP214	477.9	0.234862	0.196945	1.19253	0.233055	0.405832	NONE
LINC00540	12.2437	0.234819	0.570142	0.41186	0.680442	0.807974	NONE
ELAC1	168.926	0.234793	0.216945	1.08227	0.279131	0.457092	NONE
REC8	52.0311	0.234788	0.30989	0.75765	0.448661	0.622205	NONE
LAT2	1902.11	0.234692	0.148578	1.57959	0.114202	0.249607	NONE
CDKN2D	306.032	0.234642	0.200137	1.1724	0.241035	0.414927	NONE
MAPK8IP3	133.493	0.234404	0.258192	0.907869	0.363947	0.54329	NONE
NELFA	248.549	0.234386	0.191604	1.22329	0.221222	0.391461	NONE
SPTBN5	16.9359	0.2343	0.507344	0.461817	0.644212	0.780347	NONE
ZNF296	34.2802	0.23411	0.350391	0.668138	0.504045	0.670962	NONE
INSYN2	12.5453	0.234109	0.574307	0.407638	0.683539	0.809524	NONE
GPR155	246.436	0.234044	0.278887	0.839206	0.401354	0.579429	NONE
NOXA1	116.159	0.233765	0.229798	1.01727	0.309027	0.48856	NONE
HMGCS1	126.234	0.233674	0.23254	1.00488	0.314955	0.494708	NONE
LTB4R	202.282	0.233625	0.202816	1.1519	0.249361	0.424656	NONE
SPAG9	1524.58	0.2336	0.2197	1.06327	0.287661	0.46636	NONE
LRCH3	434.34	0.233591	0.17706	1.31928	0.187075	0.349813	NONE
MTREX	893.394	0.233481	0.18439	1.26624	0.205428	0.372982	NONE
HSPA9	7495.13	0.233453	0.148696	1.57	0.116414	0.252887	NONE
PRKCD	2058.42	0.233306	0.172842	1.34982	0.177074	0.338001	NONE
REXO1	50.2022	0.232955	0.324025	0.71894	0.472178	0.643553	NONE
AL138799.1	8.62215	0.232853	0.646235	0.360322	0.718606	0.833926	NONE
CDK8	75.8296	0.23281	0.260365	0.894169	0.371232	0.550774	NONE
STX5	600.387	0.232691	0.188965	1.2314	0.218174	0.387865	NONE
ARMH3	639.599	0.232575	0.229944	1.01144	0.311806	0.491256	NONE
ZNF805	25.6661	0.232521	0.400556	0.580495	0.561581	0.717951	NONE
RBPMS-AS1	8.29117	0.232389	0.696459	0.333672	0.738627	0.847378	NONE
LINC01388	12.29	0.232359	0.599462	0.387612	0.698303	0.819577	NONE
ZNF775	43.2454	0.232318	0.328546	0.707109	0.479498	0.65003	NONE
NIPSNAP1	162.492	0.232254	0.209626	1.10794	0.267886	0.445408	NONE
C1orf109	185.894	0.232202	0.201928	1.14993	0.250173	0.425589	NONE
SDC4	2373.98	0.23217	0.140933	1.64738	0.0994808	0.226253	NONE
COG6	263.102	0.232035	0.229787	1.00978	0.3126	0.49207	NONE
SMG8	212.394	0.231961	0.248294	0.934222	0.35019	0.529436	NONE
PDCD11	229.762	0.231927	0.250207	0.92694	0.353958	0.533286	NONE
PPME1	1225.29	0.231915	0.166047	1.39668	0.162509	0.320033	NONE
DVL2	283.713	0.231853	0.210384	1.10205	0.270442	0.447854	NONE
ANXA6	860.738	0.231791	0.232478	0.997044	0.318743	0.498759	NONE
VPS4B	890.332	0.231764	0.165852	1.39742	0.162287	0.319803	NONE
KIAA0391	28.4311	0.231738	0.374692	0.618475	0.536262	0.698142	NONE
AC079305.1	31.5956	0.231328	0.37893	0.610477	0.541546	0.702061	NONE
ZNF490	15.6407	0.231246	0.619738	0.373135	0.709048	0.826916	NONE
ZNF212	70.3791	0.231124	0.286347	0.807149	0.41958	0.595227	NONE
NBEAL1	161.193	0.231101	0.213327	1.08332	0.278666	0.456575	NONE
ZNF517	27.5552	0.2307	0.40083	0.575557	0.564915	0.720444	NONE
KLHL20	336.157	0.230691	0.218775	1.05447	0.29167	0.470863	NONE
NCBP1	788.273	0.230552	0.191862	1.20165	0.229498	0.401594	NONE
PIP4K2B	166.392	0.230469	0.231078	0.997367	0.318587	0.498759	NONE
LRIG1	45.0176	0.230344	0.331746	0.69434	0.487469	0.657358	NONE
MTOR	345.216	0.23022	0.232567	0.989905	0.322221	0.502606	NONE
NFATC4	15.4014	0.230204	0.63299	0.363676	0.7161	0.831775	NONE
RLIM	588.02	0.2302	0.17545	1.31205	0.189503	0.352692	NONE
AC018926.2	7.67544	0.230196	0.682897	0.337087	0.736051	0.845969	NONE
IREB2	409.687	0.230172	0.245377	0.938036	0.348226	0.527291	NONE
UBE2J1	2645.07	0.229901	0.142074	1.61818	0.105624	0.236266	NONE
ZP3	25.4725	0.229848	0.44294	0.518915	0.60382	0.748165	NONE
CCDC71L	552.803	0.229829	0.162924	1.41065	0.158347	0.314227	NONE
TCP11L1	319.664	0.22979	0.173116	1.32737	0.184386	0.347186	NONE
MGME1	537.355	0.229764	0.164094	1.4002	0.161452	0.318692	NONE
CHI3L2	349.817	0.229671	0.223913	1.02572	0.305024	0.484621	NONE
AASDHPPT	551.875	0.229574	0.176095	1.3037	0.192337	0.356404	NONE
CAP1	4963.21	0.22945	0.165219	1.38877	0.164903	0.323	NONE
GTF2H2B	24.963	0.229425	0.403823	0.568133	0.569945	0.72404	NONE
JPT2	442.273	0.229328	0.209524	1.09452	0.273727	0.450949	NONE
AL132780.1	9.50262	0.229275	0.673261	0.340544	0.733447	0.844653	NONE
TULP3	236.935	0.229272	0.184471	1.24286	0.213919	0.382661	NONE
DDTL	27.2337	0.229172	0.425378	0.53875	0.590059	0.738843	NONE
CLCN3	454.667	0.229149	0.208623	1.09839	0.272036	0.449471	NONE
CD300LD	8.69098	0.229026	0.739608	0.309658	0.756821	0.858963	NONE
EIF4H	5677	0.228888	0.149361	1.53245	0.125412	0.267043	NONE
CDT1	24.5881	0.228817	0.475078	0.481641	0.630061	0.769928	NONE
TOMM70	396.693	0.228622	0.182899	1.24999	0.211303	0.379617	NONE
ABI3BP	17.5823	0.228605	0.518126	0.441215	0.659057	0.791324	NONE
ZNF117	122.903	0.22833	0.255278	0.894436	0.371088	0.550615	NONE
ZNF318	180.135	0.228303	0.208107	1.09705	0.272621	0.449989	NONE
PLSCR1	9941.99	0.228067	0.161509	1.41211	0.157918	0.313661	NONE
NAA35	300.944	0.228049	0.198097	1.1512	0.24965	0.424937	NONE
HK1	5331.15	0.228029	0.1882	1.21163	0.225654	0.396777	NONE
AC019080.1	7.01488	0.227614	0.786381	0.289445	0.772241	0.869391	NONE
SH3BP5L	142.305	0.227552	0.258659	0.879737	0.379002	0.558065	NONE
AP5Z1	1196.44	0.227353	0.260949	0.871256	0.383615	0.563077	NONE
FBXO30	599.863	0.227315	0.23889	0.951547	0.341327	0.520766	NONE
MLLT10	198.711	0.227134	0.200433	1.13322	0.257123	0.433481	NONE
RAB27A	431.205	0.227014	0.204614	1.10947	0.267227	0.44462	NONE
ZHX3	107.714	0.226996	0.227281	0.998746	0.317918	0.498223	NONE
SH2D3C	81.4501	0.226984	0.264908	0.856842	0.391532	0.570642	NONE
RNPEPL1	571.204	0.226974	0.22796	0.995675	0.319408	0.499443	NONE
CSTA	117.963	0.226816	0.310366	0.730802	0.4649	0.637501	NONE
PLEKHO2	2344.85	0.226718	0.315272	0.719118	0.472068	0.643553	NONE
AMDHD2	864.361	0.226712	0.187971	1.2061	0.227779	0.399763	NONE
DMD	126.796	0.226463	0.246264	0.919593	0.357785	0.537135	NONE
RPGR	210.184	0.226327	0.233192	0.970558	0.331768	0.511821	NONE
HNRNPUL1	669.581	0.226273	0.212011	1.06727	0.285849	0.464344	NONE
45360	260.666	0.226059	0.178142	1.26898	0.204448	0.372034	NONE
XYLB	34.2476	0.22603	0.376464	0.600403	0.548238	0.707064	NONE
MAGEF1	298.777	0.225988	0.179636	1.25803	0.208379	0.376364	NONE
EXOSC10	1095.22	0.225973	0.149868	1.50781	0.131603	0.276449	NONE
ELMO1	1062.83	0.225828	0.191837	1.17718	0.239122	0.412997	NONE
IRAK2	2162.61	0.225774	0.206847	1.0915	0.275053	0.452498	NONE
HNRNPR	2619.33	0.225759	0.148893	1.51625	0.129456	0.273141	NONE
AP5M1	865.942	0.225607	0.167582	1.34625	0.178222	0.339513	NONE
KLRC1	17.3801	0.225541	0.534148	0.422245	0.672846	0.802396	NONE
PRKCSH	1440.33	0.225511	0.17726	1.2722	0.203301	0.370742	NONE
NSUN3	214.865	0.225509	0.189521	1.18989	0.23409	0.40702	NONE
SNX27	1336.41	0.225353	0.168432	1.33795	0.180913	0.342847	NONE
ARHGEF19	24.0641	0.225347	0.477155	0.472272	0.636733	0.774254	NONE
WDR77	348.232	0.225189	0.171894	1.31005	0.19018	0.353425	NONE
TNFSF12	423.415	0.225121	0.166347	1.35333	0.175952	0.336278	NONE
AL591135.1	13.679	0.225121	0.552015	0.407816	0.683408	0.809477	NONE
SLC2A13	175.287	0.225007	0.230506	0.976145	0.328993	0.509425	NONE
UBASH3A	8.94425	0.22485	0.676827	0.332212	0.739729	0.848069	NONE
AR	10.1317	0.224816	0.693422	0.324212	0.745778	0.851553	NONE
AL133342.1	17.0468	0.224788	0.541062	0.415457	0.677808	0.806179	NONE
ZNF621	82.9194	0.224652	0.284908	0.788508	0.4304	0.606005	NONE
CASD1	173.613	0.224444	0.222829	1.00725	0.313817	0.493529	NONE
FZD9	14.8996	0.224436	0.529654	0.423741	0.671755	0.801532	NONE
AP3M1	1045.9	0.224355	0.206487	1.08653	0.277243	0.455023	NONE
HCFC2	206.522	0.22424	0.228863	0.979801	0.327184	0.507805	NONE
GSPT2	77.3783	0.224212	0.27062	0.828515	0.407379	0.584594	NONE
HS6ST1	146.188	0.224147	0.222982	1.00522	0.31479	0.494549	NONE
SH3BP1	27.5585	0.224108	0.426783	0.525109	0.599507	0.745032	NONE
LINC00667	384.124	0.223995	0.168981	1.32557	0.184983	0.347753	NONE
CYFIP1	2656.71	0.223929	0.227314	0.985109	0.32457	0.504983	NONE
PLXNB2	928.499	0.223645	0.235913	0.948001	0.343129	0.522264	NONE
NKRF	40.1499	0.223604	0.37369	0.598367	0.549595	0.708078	NONE
KIAA1522	26.8362	0.223525	0.452087	0.494428	0.621004	0.762844	NONE
SPRED1	1003	0.22351	0.240255	0.930306	0.352213	0.531589	NONE
HIRIP3	101.581	0.223469	0.256921	0.869797	0.384412	0.563976	NONE
AL359915.2	23.1848	0.223282	0.402952	0.554115	0.5795	0.730771	NONE
BTBD7	388.34	0.22319	0.192812	1.15755	0.247046	0.422149	NONE
AC131011.1	29.797	0.223138	0.407613	0.547425	0.584087	0.734011	NONE
CATSPERG	70.3457	0.223106	0.273242	0.816514	0.414206	0.590908	NONE
SCFD1	1218.88	0.222967	0.156481	1.42488	0.154191	0.308463	NONE
TRAPPC12	296.524	0.222884	0.180024	1.23808	0.215688	0.384764	NONE
EIF4BP7	24.3398	0.222787	0.416686	0.534665	0.592882	0.740799	NONE
NAGK	8632.18	0.222711	0.168554	1.32131	0.186399	0.349042	NONE
AC016582.2	14.5369	0.22257	0.528264	0.421324	0.673519	0.802879	NONE
C6orf47	629.664	0.222563	0.197565	1.12653	0.25994	0.436614	NONE
LRRC37A2	56.9398	0.22246	0.339922	0.654444	0.512826	0.678557	NONE
CD44	33758.5	0.222356	0.146198	1.52092	0.128279	0.271351	NONE
EPB41L2	1384.53	0.222289	0.215951	1.02935	0.303315	0.482626	NONE
C20orf194	447.21	0.222037	0.204893	1.08368	0.278509	0.456513	NONE
PPP1R16A	93.8514	0.221934	0.307291	0.722229	0.470154	0.641826	NONE
TMEM127	2042.66	0.221702	0.239157	0.927013	0.35392	0.533286	NONE
C2CD2	78.6826	0.221632	0.276151	0.802576	0.42222	0.597861	NONE
PDZK1	14.5856	0.221592	0.600263	0.369158	0.71201	0.829105	NONE
FLVCR1	77.8015	0.221536	0.268063	0.826433	0.408559	0.585782	NONE
SRRM2	4298.11	0.221248	0.205891	1.07459	0.28256	0.460688	NONE
GABPA	335.746	0.221231	0.199265	1.11024	0.266897	0.444343	NONE
GOLGA5	1029.57	0.221229	0.175545	1.26024	0.207583	0.37566	NONE
SEMA3F	31.8772	0.221206	0.41406	0.534237	0.593178	0.740886	NONE
AGA	1024.75	0.221154	0.149883	1.47551	0.140074	0.28826	NONE
ADAM12	114.013	0.221104	0.261054	0.846966	0.397014	0.575612	NONE
NOTCH4	78.397	0.221079	0.28641	0.771898	0.440175	0.614066	NONE
SLC9A8	522.568	0.220912	0.169396	1.30412	0.192194	0.356225	NONE
SPIN3	47.0137	0.220841	0.329053	0.671142	0.50213	0.669632	NONE
APEX2	576.861	0.220785	0.167354	1.31927	0.187078	0.349813	NONE
ELOVL3	7.09292	0.220335	0.741173	0.29728	0.766253	0.865554	NONE
SZRD1	1411.6	0.220254	0.157838	1.39544	0.162883	0.320439	NONE
UNC5B	113.751	0.220184	0.300774	0.732056	0.464134	0.636908	NONE
GOSR2	841.731	0.220176	0.1599	1.37696	0.168525	0.327367	NONE
IFT27	130.606	0.220158	0.224606	0.980199	0.326988	0.507761	NONE
FGD5	34.1445	0.219981	0.559246	0.393353	0.694058	0.816665	NONE
ARHGAP15	647.594	0.219912	0.181667	1.21053	0.226077	0.397476	NONE
SOCS4	242.161	0.219562	0.194151	1.13089	0.258103	0.434581	NONE
GANC	213.355	0.219556	0.206204	1.06475	0.286988	0.465765	NONE
DUSP8	16.3813	0.219527	0.505607	0.434185	0.664154	0.795456	NONE
RHBDF1	50.2368	0.219392	0.347347	0.631622	0.527634	0.691126	NONE
MBD1	749.712	0.219379	0.217068	1.01065	0.312185	0.491686	NONE
FLYWCH1	287.599	0.219257	0.248343	0.882881	0.377301	0.556639	NONE
PPIAP2	12.6449	0.219243	0.609711	0.359585	0.719158	0.834439	NONE
TMC4	93.9717	0.219212	0.276226	0.793596	0.427431	0.603283	NONE
NOL12	32.2179	0.219064	0.380359	0.57594	0.564655	0.720315	NONE
NOLC1	1106.38	0.219043	0.154329	1.41933	0.155803	0.310752	NONE
PHLDB2	66.2965	0.219021	0.265038	0.826376	0.408591	0.585782	NONE
45545	721.014	0.218823	0.182095	1.2017	0.229481	0.401594	NONE
RAD50	129.55	0.2188	0.231785	0.943977	0.345182	0.524292	NONE
LRRFIP2	761.541	0.2187	0.164518	1.32934	0.183736	0.346304	NONE
KPNA4	698.026	0.218644	0.18393	1.18873	0.234545	0.407423	NONE
TNNI2	35.9254	0.218387	0.36127	0.604498	0.545513	0.705019	NONE
NPC1	8103.76	0.218324	0.26723	0.816988	0.413935	0.590729	NONE
TNPO2	144.865	0.21809	0.236262	0.923089	0.355961	0.535448	NONE
AL357060.1	294.485	0.218031	0.200563	1.0871	0.276993	0.454751	NONE
DNAJC24	157.087	0.21802	0.218961	0.995701	0.319395	0.499443	NONE
CCDC80	44.4442	0.217949	0.34973	0.623191	0.533159	0.695611	NONE
TBL3	696.816	0.217791	0.181819	1.19785	0.230977	0.403495	NONE
TDRD3	121.237	0.217765	0.226841	0.959989	0.337061	0.517097	NONE
AC112220.2	17.0029	0.217637	0.591904	0.36769	0.713104	0.82979	NONE
CNTROB	301.696	0.217344	0.248137	0.875902	0.381083	0.560546	NONE
TPD52	371.985	0.217277	0.181831	1.19494	0.23211	0.404914	NONE
SLC22A11	76.3557	0.217276	0.326314	0.665848	0.505508	0.672082	NONE
DCHS1	26.0308	0.216977	0.41309	0.525254	0.599407	0.744993	NONE
TRGV5	57.0812	0.216959	0.290169	0.7477	0.454641	0.627936	NONE
BCLAF1	1543.43	0.216947	0.147863	1.46722	0.142316	0.291695	NONE
TAX1BP1	3490.21	0.216852	0.141021	1.53773	0.124115	0.264945	NONE
PPP1R12B	111.228	0.216769	0.246354	0.87991	0.378908	0.557993	NONE
CHM	519.411	0.216749	0.217406	0.996979	0.318775	0.498759	NONE
MT1A	98.2973	0.21662	0.418229	0.517946	0.604496	0.748881	NONE
CDYL2	128.718	0.216577	0.238903	0.906548	0.364646	0.543801	NONE
ATAD3A	167.318	0.216542	0.23688	0.914145	0.36064	0.539936	NONE
SLC39A13	1056.51	0.216536	0.204067	1.0611	0.288643	0.467537	NONE
CASP3	1093.78	0.216507	0.158258	1.36806	0.171292	0.330447	NONE
MECP2	591.771	0.216491	0.160969	1.34492	0.178651	0.340005	NONE
LPAR5	426.725	0.216394	0.227119	0.952779	0.340702	0.520394	NONE
CCDC163	9.18388	0.216361	0.632139	0.342267	0.73215	0.843939	NONE
IL10	12444	0.216355	0.157481	1.37385	0.169489	0.328488	NONE
SFMBT2	471.948	0.216272	0.180903	1.19551	0.231886	0.404728	NONE
SLC23A2	1228.46	0.215862	0.249527	0.865084	0.386993	0.566457	NONE
LHPP	149.632	0.215771	0.226894	0.950974	0.341617	0.520846	NONE
MIGA2	134.802	0.215712	0.30228	0.713618	0.475463	0.646409	NONE
ACAP2	993.533	0.21564	0.164956	1.30725	0.191126	0.354591	NONE
GTF2E1	286.75	0.215574	0.219428	0.982438	0.325884	0.506305	NONE
KLF4	282.902	0.215512	0.18724	1.151	0.249734	0.424984	NONE
ARHGAP45	1156.83	0.215321	0.284644	0.756459	0.449374	0.622919	NONE
SOX12	10.7582	0.215309	0.606611	0.354937	0.722637	0.837073	NONE
FYN	250.4	0.214968	0.189976	1.13155	0.257822	0.434298	NONE
SNX13	769.516	0.214913	0.246807	0.870776	0.383876	0.563353	NONE
BAMBI	131.43	0.214752	0.236072	0.909691	0.362985	0.542119	NONE
NAA50	1957.46	0.214557	0.157004	1.36657	0.171759	0.331042	NONE
TTC7A	358.932	0.214429	0.275076	0.779525	0.435671	0.609972	NONE
ZSCAN20	49.8296	0.214344	0.315127	0.680185	0.496387	0.665033	NONE
ZNF263	300.382	0.214323	0.183898	1.16544	0.24384	0.417746	NONE
KBTBD11	57.0596	0.21425	0.291005	0.736242	0.461584	0.634685	NONE
ZNF75D	189.488	0.214127	0.295449	0.724751	0.468605	0.640569	NONE
BHLHE40	12207.3	0.214082	0.15627	1.36995	0.170702	0.329823	NONE
PCGF6	111.24	0.213889	0.250004	0.855543	0.392251	0.571276	NONE
CCPG1	246.665	0.213846	0.249169	0.858235	0.390762	0.569738	NONE
PPIL2	416.487	0.213659	0.231755	0.921921	0.35657	0.535973	NONE
TNFRSF18	45.9041	0.213451	0.340542	0.626798	0.530792	0.693739	NONE
RTL10	61.1369	0.213442	0.29218	0.730518	0.465074	0.637549	NONE
EFCAB14	1553.4	0.213189	0.219823	0.969821	0.332136	0.512216	NONE
COPB2	4400.19	0.213011	0.177137	1.20252	0.229161	0.401291	NONE
AC020915.3	31.3719	0.21274	0.392716	0.541714	0.588015	0.73724	NONE
AJAP1	8.97609	0.212726	0.666202	0.319312	0.74949	0.853726	NONE
FBXO48	84.8989	0.212635	0.280167	0.758961	0.447876	0.621632	NONE
KAZN	32.419	0.212517	0.404749	0.525058	0.599543	0.745032	NONE
CHTF18	56.4324	0.212484	0.311853	0.681359	0.495645	0.6643	NONE
MANBA	4397.35	0.212461	0.19783	1.07396	0.28284	0.460943	NONE
RCC1L	371.197	0.212413	0.183881	1.15517	0.248022	0.423331	NONE
ATP11C	185.952	0.2124	0.275338	0.771415	0.440461	0.61441	NONE
EEF2KMT	100.963	0.212377	0.279434	0.760026	0.447239	0.621197	NONE
ACCS	111.067	0.212362	0.224841	0.944497	0.344916	0.52412	NONE
NRM	299.586	0.212187	0.200002	1.06093	0.288723	0.467537	NONE
SMIM13	90.417	0.21218	0.272257	0.77934	0.435779	0.609972	NONE
PPP1R15B	3003.59	0.212025	0.235059	0.902007	0.367053	0.546485	NONE
SLC10A7	201.188	0.211902	0.202213	1.04791	0.294678	0.474116	NONE
NUP54	647.566	0.211833	0.171864	1.23257	0.217738	0.387296	NONE
NEBL	26.5093	0.211779	0.468183	0.452342	0.651022	0.785203	NONE
CENPL	85.2401	0.211613	0.315165	0.671438	0.501942	0.669584	NONE
RBMS3	30.2053	0.211462	0.358442	0.589949	0.555225	0.712928	NONE
DUSP22	807.292	0.21105	0.156621	1.34752	0.177812	0.338986	NONE
ERMAP	117.778	0.211009	0.287998	0.732674	0.463757	0.63652	NONE
NPTN-IT1	52.1766	0.210963	0.330231	0.638834	0.522931	0.687404	NONE
DHRS13	57.5171	0.210952	0.287048	0.734903	0.462399	0.635377	NONE
THAP12	361.923	0.2108	0.256786	0.820917	0.411694	0.58867	NONE
AC116913.1	10.8507	0.210701	0.666471	0.316144	0.751893	0.855213	NONE
CEP290	153.169	0.210683	0.220822	0.954084	0.340041	0.519999	NONE
CXorf57	23.1887	0.210596	0.441214	0.477311	0.633141	0.771667	NONE
VIPAS39	331.142	0.21058	0.181503	1.1602	0.245967	0.420777	NONE
ZNF10	50.8247	0.210469	0.388274	0.542064	0.587775	0.73724	NONE
IL13RA1	2238.29	0.210408	0.194963	1.07922	0.28049	0.458719	NONE
POLM	119.115	0.210379	0.259659	0.810212	0.417818	0.594083	NONE
BAP1	373.158	0.210368	0.27832	0.75585	0.449739	0.623241	NONE
LAMC1	452.043	0.210226	0.244178	0.860954	0.389263	0.568586	NONE
BTLA	7.95497	0.210125	0.700716	0.299872	0.764275	0.864406	NONE
AKIRIN2	1381.01	0.209958	0.145852	1.43952	0.150002	0.303089	NONE
SLC39A9	817.635	0.209835	0.223479	0.938947	0.347758	0.526791	NONE
TAB2	889.58	0.209831	0.189085	1.10972	0.267119	0.444567	NONE
TRIM65	123.271	0.209794	0.263738	0.795462	0.426345	0.60214	NONE
ASB1	243.178	0.209696	0.191291	1.09622	0.272983	0.450306	NONE
ZNF251	112.274	0.209663	0.241745	0.86729	0.385783	0.565391	NONE
DDX59	518.952	0.209611	0.182895	1.14607	0.251765	0.427393	NONE
MAP4K2	132.981	0.209583	0.289483	0.72399	0.469072	0.64095	NONE
GINS3	253.017	0.209546	0.20271	1.03372	0.301265	0.480815	NONE
SHQ1	192.209	0.209497	0.203076	1.03162	0.30225	0.481383	NONE
ASCC2	1174.44	0.209313	0.183636	1.13983	0.254358	0.430361	NONE
DYM	633.611	0.209266	0.173612	1.20537	0.228062	0.39996	NONE
CDC40	351.751	0.209242	0.191864	1.09057	0.27546	0.452925	NONE
HDAC7	111.236	0.208849	0.281312	0.74241	0.457839	0.630989	NONE
PDLIM5	1304.49	0.208798	0.157803	1.32315	0.185785	0.34866	NONE
SEMA6A-AS1	10.8927	0.208466	0.731674	0.284916	0.775708	0.871852	NONE
GLG1	2394.1	0.208433	0.218288	0.954853	0.339652	0.519763	NONE
UCN	8.41897	0.208338	0.645417	0.322795	0.74685	0.852268	NONE
VCP	10452.7	0.208258	0.205247	1.01467	0.310261	0.489751	NONE
SLC22A5	157.437	0.208113	0.227081	0.91647	0.35942	0.538373	NONE
CROCCP2	104.814	0.208108	0.250919	0.829381	0.406889	0.584164	NONE
KLHDC8B	1803.95	0.208106	0.188285	1.10527	0.269042	0.44655	NONE
FASTKD2	861.776	0.208006	0.162167	1.28266	0.19961	0.366107	NONE
CDH11	81.8399	0.207925	0.263197	0.789998	0.429529	0.605462	NONE
NAA30	284.194	0.207539	0.22923	0.905376	0.365266	0.544367	NONE
SOCS7	26.242	0.207518	0.478729	0.433478	0.664668	0.795719	NONE
U2SURP	927.239	0.207338	0.155028	1.33743	0.181083	0.342996	NONE
GALM	2941.23	0.2073	0.142246	1.45733	0.145024	0.295976	NONE
SLC20A2	199.774	0.207194	0.219137	0.9455	0.344404	0.523631	NONE
STAG3L5P	18.107	0.207149	0.5905	0.350802	0.725737	0.839459	NONE
CCRL2	7389.08	0.207027	0.151995	1.36206	0.173179	0.33281	NONE
LRIG2	161.127	0.206877	0.280414	0.737756	0.460663	0.633681	NONE
KDM5C	431.403	0.206233	0.194196	1.06198	0.288245	0.466974	NONE
PDCL	497.607	0.206143	0.159072	1.29591	0.195006	0.360083	NONE
PIGW	98.4143	0.206089	0.273066	0.754723	0.450415	0.623796	NONE
POLR3C	774.695	0.205956	0.161563	1.27477	0.20239	0.369644	NONE
TNRC18	150.04	0.205885	0.238488	0.863293	0.387977	0.567463	NONE
DKK3	248.984	0.205858	0.268294	0.767283	0.442913	0.617051	NONE
ZSCAN22	42.6828	0.205843	0.355675	0.578738	0.562766	0.718925	NONE
AC018755.4	32.4008	0.205782	0.391477	0.525656	0.599127	0.744766	NONE
PRPF6	1437.66	0.205749	0.203012	1.01348	0.310829	0.490178	NONE
USP30	175.442	0.205572	0.230026	0.893688	0.371489	0.551049	NONE
AF111167.2	37.3509	0.205544	0.336074	0.611602	0.540801	0.701442	NONE
ANKLE2	1612.55	0.204933	0.196889	1.04085	0.297943	0.477605	NONE
RMND5B	583.131	0.204671	0.172298	1.18789	0.234878	0.407741	NONE
FMO5	33.0872	0.204635	0.358392	0.57098	0.568013	0.722604	NONE
DNAJC11	359.841	0.204587	0.190222	1.07551	0.282144	0.460277	NONE
TLDC1	213.263	0.204382	0.202014	1.01172	0.311672	0.491166	NONE
COPG1	2822.06	0.20436	0.207401	0.985334	0.32446	0.504983	NONE
PLEC	2588.15	0.204043	0.229836	0.887776	0.374661	0.554302	NONE
RNF216	781.723	0.204025	0.173541	1.17566	0.23973	0.413626	NONE
ZNF16	73.6033	0.204006	0.270625	0.753832	0.45095	0.624367	NONE
PPP1R12A	1932.01	0.203554	0.147644	1.37868	0.167993	0.326832	NONE
TRAF3IP1	115.264	0.203132	0.264275	0.768638	0.442108	0.616283	NONE
LSP1	1826.05	0.203116	0.197874	1.02649	0.304659	0.484313	NONE
ATXN3	207.277	0.20299	0.222828	0.910975	0.362309	0.541451	NONE
BX470102.1	16.8795	0.202878	0.49804	0.407353	0.683748	0.809709	NONE
GAPVD1	954.191	0.202874	0.219716	0.923343	0.355828	0.535301	NONE
TTC14	410.14	0.202825	0.173922	1.16618	0.24354	0.417607	NONE
AC105277.1	144.194	0.202806	0.237132	0.855247	0.392415	0.571276	NONE
ADO	144.336	0.202804	0.26221	0.773441	0.439261	0.613072	NONE
VPS35L	1379.18	0.202738	0.195486	1.0371	0.299691	0.479304	NONE
RILP	537.434	0.202547	0.190287	1.06443	0.287133	0.465902	NONE
ARF3	1069.34	0.202419	0.154155	1.31308	0.189155	0.352194	NONE
RTN4	5026.6	0.202403	0.147719	1.37019	0.170627	0.329731	NONE
LRRC27	124.981	0.20237	0.229097	0.883335	0.377055	0.55655	NONE
PRKG1	8.18539	0.202359	0.755867	0.267717	0.788917	0.880636	NONE
NIPBL	900.548	0.202297	0.188085	1.07557	0.282122	0.460277	NONE
ZNF75A	163.234	0.202272	0.19897	1.01659	0.309346	0.488812	NONE
PRKCQ	46.4453	0.202264	0.314366	0.643402	0.519963	0.684554	NONE
NRF1	198.243	0.202194	0.212803	0.950147	0.342038	0.521339	NONE
ADIRF-AS1	47.4463	0.20209	0.354644	0.569838	0.568788	0.723232	NONE
CSNK2A3	46.5936	0.202058	0.337442	0.598792	0.549312	0.707952	NONE
LRRC75B	13.4669	0.201832	0.540072	0.373713	0.708618	0.826574	NONE
COL27A1	69.9477	0.201822	0.272273	0.741247	0.458544	0.631626	NONE
PURA	325.444	0.201782	0.180835	1.11584	0.264492	0.441399	NONE
GOLGB1	1066.74	0.201574	0.157842	1.27706	0.20158	0.368703	NONE
TBC1D10B	413.721	0.201409	0.262474	0.767348	0.442875	0.617051	NONE
CPSF2	784.337	0.201297	0.198433	1.01443	0.310376	0.489772	NONE
TCN2	5707.69	0.201259	0.141467	1.42265	0.154837	0.30939	NONE
UPK3A	9.23689	0.20115	0.640438	0.314081	0.753459	0.856405	NONE
SARM1	19.4851	0.201033	0.492466	0.408218	0.683114	0.809355	NONE
MSRA	91.8676	0.200991	0.262399	0.765972	0.443693	0.617734	NONE
DBT	139.914	0.200865	0.276217	0.7272	0.467103	0.63926	NONE
NUDT21	516.183	0.200778	0.161495	1.24325	0.213776	0.382493	NONE
RMND5A	265.526	0.200739	0.223456	0.898338	0.369006	0.548483	NONE
C19orf25	333.686	0.200699	0.215269	0.932315	0.351174	0.530555	NONE
TDRD1	29.7336	0.200603	0.43011	0.466399	0.64093	0.777625	NONE
PLBD1	1915.63	0.200562	0.15187	1.32061	0.18663	0.349298	NONE
APOBEC3C	860.645	0.200533	0.213265	0.940299	0.347064	0.526005	NONE
TMEM144	1221.42	0.200479	0.162621	1.2328	0.21765	0.387203	NONE
RIPK2	7064.44	0.200095	0.139001	1.43952	0.150002	0.303089	NONE
SYNJ1	231.84	0.199895	0.291252	0.686331	0.492504	0.661858	NONE
LARP4B	807.713	0.199876	0.211324	0.945826	0.344237	0.523482	NONE
FBXL19	16.5259	0.199697	0.524748	0.380558	0.703531	0.823058	NONE
TMEM200A	114.801	0.19929	0.27108	0.735171	0.462235	0.635329	NONE
ZW10	397.208	0.199278	0.188615	1.05653	0.290726	0.469835	NONE
ZNF616	188.323	0.198857	0.240778	0.825893	0.408865	0.585845	NONE
PTBP1	1474.28	0.19884	0.2011	0.988761	0.32278	0.502965	NONE
ADAP2	3579.82	0.198838	0.143958	1.38121	0.167213	0.325829	NONE
AC016831.6	74.2888	0.198581	0.29254	0.678817	0.497254	0.665502	NONE
SLC25A43	233.338	0.198505	0.194875	1.01863	0.30838	0.487992	NONE
VRK2	1247.65	0.198414	0.154244	1.28636	0.198317	0.364699	NONE
MYEOV	149.897	0.198387	0.250957	0.790522	0.429223	0.605086	NONE
PRIMA1	7.02966	0.198383	0.898808	0.220718	0.825312	0.901091	NONE
SYNJ2	254.939	0.198337	0.196981	1.00688	0.313991	0.493751	NONE
INTS4	758.565	0.198208	0.179235	1.10586	0.268788	0.446209	NONE
SART1	859.6	0.198109	0.211312	0.937519	0.348491	0.527588	NONE
SERPINF2	17.0326	0.198042	0.522176	0.379263	0.704492	0.823568	NONE
SMURF1	217.437	0.19794	0.204164	0.969511	0.33229	0.51235	NONE
FLNA	6894.8	0.197925	0.250841	0.789044	0.430086	0.606005	NONE
VAT1	8542.72	0.197717	0.201741	0.980055	0.327059	0.507805	NONE
USP6NL	713.941	0.197667	0.236738	0.834963	0.403739	0.581352	NONE
FO538757.1	40.2538	0.197627	0.352129	0.561235	0.574637	0.72716	NONE
UBE2H	1038.89	0.197452	0.156639	1.26055	0.20747	0.375521	NONE
CCDC134	200.894	0.197394	0.200261	0.985684	0.324288	0.504843	NONE
AC112496.1	31.1969	0.197174	0.399885	0.493077	0.621958	0.763565	NONE
SP2	145.393	0.197169	0.252246	0.781653	0.434418	0.609154	NONE
INO80E	62.8959	0.197123	0.283574	0.695138	0.486969	0.656915	NONE
CXorf56	201.949	0.197101	0.230722	0.854282	0.392949	0.571725	NONE
STK40	2481.94	0.196803	0.238281	0.825929	0.408844	0.585845	NONE
AC080023.2	22.5127	0.196726	0.426918	0.460805	0.644938	0.780895	NONE
SLC6A6	1449.8	0.196036	0.196886	0.995681	0.319405	0.499443	NONE
KCNAB2	533.849	0.195882	0.234291	0.836066	0.403118	0.581044	NONE
U62317.2	95.05	0.195798	0.251297	0.77915	0.435891	0.61004	NONE
ASB13	198.699	0.195335	0.244134	0.800112	0.423646	0.599436	NONE
MANEA	220.93	0.195109	0.221393	0.881277	0.378168	0.557438	NONE
CSTF3	284.416	0.195089	0.190355	1.02486	0.305427	0.485026	NONE
RNF175	26.6739	0.194861	0.417245	0.467018	0.640487	0.777335	NONE
PTPN6	4498.81	0.194793	0.150104	1.29772	0.194383	0.359193	NONE
VPS13A	110.923	0.194771	0.315276	0.617781	0.53672	0.698499	NONE
LRRC14	97.3997	0.194724	0.234078	0.831876	0.405479	0.582883	NONE
ZMYM4	629.927	0.194691	0.17929	1.0859	0.277525	0.455242	NONE
AACS	95.5883	0.194512	0.255475	0.761375	0.446433	0.620474	NONE
NSMCE4A	405.526	0.194274	0.201088	0.966113	0.333988	0.51419	NONE
ITSN2	1385.4	0.194183	0.15502	1.25264	0.210337	0.378513	NONE
PHF2	112.118	0.194057	0.243634	0.79651	0.425736	0.601601	NONE
NETO2	635.991	0.194032	0.157389	1.23282	0.217643	0.387203	NONE
EZR	4629.96	0.193995	0.19315	1.00438	0.315197	0.494934	NONE
ATP13A1	842.175	0.19394	0.286695	0.676468	0.498743	0.667028	NONE
FAM189B	37.7319	0.193815	0.345851	0.5604	0.575206	0.727458	NONE
STX12	2277.37	0.193655	0.165361	1.17111	0.241556	0.415358	NONE
KIAA1841	123.806	0.193588	0.236647	0.818046	0.413331	0.590197	NONE
SORT1	543.075	0.193543	0.228203	0.848118	0.396372	0.575219	NONE
ATP2B4	168.143	0.193142	0.270753	0.713349	0.47563	0.646413	NONE
C1orf112	107.238	0.193014	0.257826	0.748621	0.454085	0.627628	NONE
MUTYH	134.386	0.192879	0.23445	0.82269	0.410684	0.58759	NONE
BLOC1S1-RDH5	15.6313	0.192732	0.530157	0.363538	0.716203	0.831804	NONE
VPS36	641.688	0.19248	0.16676	1.15423	0.248405	0.423767	NONE
PFKP	1442.42	0.192396	0.18621	1.03322	0.301502	0.480993	NONE
PPP6R3	602.452	0.192339	0.208829	0.921037	0.357031	0.536494	NONE
C9orf64	343.615	0.192318	0.176489	1.08968	0.275852	0.453325	NONE
FBXL16	14.1816	0.19229	0.557943	0.344641	0.730364	0.842643	NONE
ZNF697	156.9	0.19225	0.234949	0.818261	0.413208	0.590197	NONE
SATB2	29.7018	0.192212	0.383999	0.500554	0.616685	0.759487	NONE
MAP3K3	444.657	0.192192	0.289484	0.663913	0.506746	0.673077	NONE
ZNF746	344.998	0.192189	0.216786	0.886536	0.375329	0.554967	NONE
PRSS36	68.2492	0.192067	0.371949	0.516381	0.605589	0.74987	NONE
TP53INP2	381.157	0.191927	0.2211	0.868056	0.385364	0.564939	NONE
FAM104A	459.533	0.191815	0.168731	1.13681	0.255618	0.431823	NONE
NME6	403.552	0.19181	0.181585	1.05631	0.290825	0.469846	NONE
AMIGO2	269.55	0.191584	0.223766	0.85618	0.391898	0.570958	NONE
RFK	462.882	0.191566	0.173337	1.10516	0.269089	0.44655	NONE
PLOD2	3094	0.191466	0.17098	1.11981	0.262793	0.439474	NONE
ZFP62	150.37	0.191453	0.241715	0.79206	0.428326	0.604211	NONE
VANGL1	127.881	0.191268	0.257423	0.743011	0.457475	0.630701	NONE
AC244669.1	26.081	0.191255	0.489288	0.390884	0.695883	0.818006	NONE
KIF21B	40.8853	0.191241	0.40368	0.473744	0.635682	0.773346	NONE
NR3C2	7.96604	0.191175	0.741171	0.257937	0.796456	0.88593	NONE
AC006001.2	62.2905	0.190939	0.345506	0.552636	0.580513	0.731367	NONE
AFG3L2	679.199	0.190909	0.207713	0.9191	0.358043	0.537311	NONE
EIF2AK1	1364.75	0.190824	0.176826	1.07916	0.280515	0.458719	NONE
ALG10B	91.361	0.190676	0.250876	0.76004	0.447231	0.621197	NONE
IMPA1	634.416	0.190511	0.16587	1.14856	0.250738	0.426211	NONE
BSDC1	778.096	0.190502	0.198049	0.961893	0.336103	0.51625	NONE
AC027097.1	30.2631	0.190478	0.36705	0.518943	0.6038	0.748165	NONE
AL390039.1	13.868	0.190312	0.5732	0.332017	0.739877	0.848126	NONE
RABEP1	1076.46	0.190202	0.220571	0.862317	0.388513	0.567921	NONE
ABR	993.819	0.190163	0.203596	0.934022	0.350292	0.529528	NONE
GPATCH2L	1005.48	0.190116	0.155221	1.2248	0.220649	0.390835	NONE
LRRC41	759.609	0.189919	0.234829	0.808755	0.418656	0.594643	NONE
ME1	1117.72	0.189919	0.160672	1.18203	0.237195	0.410671	NONE
BMP1	115.814	0.189918	0.262006	0.724861	0.468537	0.640569	NONE
LEO1	473.762	0.189903	0.192908	0.984423	0.324907	0.505404	NONE
TGFBR2	1314.12	0.189899	0.246275	0.771084	0.440657	0.614515	NONE
RAB40C	259.651	0.189842	0.185044	1.02593	0.304927	0.484579	NONE
GULP1	30.5358	0.189823	0.393039	0.482963	0.629122	0.769224	NONE
DMAC2	895.046	0.189766	0.181638	1.04475	0.296139	0.475615	NONE
JUP	125.726	0.189739	0.225287	0.842209	0.399671	0.57782	NONE
KCNMB3	7.04692	0.18972	0.763086	0.248623	0.803653	0.889777	NONE
LIN52	189.937	0.18951	0.2228	0.850582	0.395002	0.573838	NONE
POLA2	57.9012	0.189397	0.299814	0.631716	0.527573	0.691126	NONE
BBS4	428.054	0.189333	0.207209	0.913732	0.360858	0.539997	NONE
PGBD1	87.8721	0.189154	0.241896	0.781965	0.434235	0.609154	NONE
SMIM29	1476.18	0.189052	0.175773	1.07555	0.282129	0.460277	NONE
LRRC40	294.351	0.188737	0.195139	0.967195	0.333447	0.513539	NONE
RBM47	2669.49	0.188623	0.221707	0.850775	0.394894	0.573736	NONE
RNF4	1176.46	0.188609	0.17111	1.10227	0.270345	0.447742	NONE
MCOLN2	602.136	0.188335	0.198581	0.948404	0.342924	0.522056	NONE
TFCP2	204.891	0.18831	0.200376	0.939783	0.347329	0.526297	NONE
FPGS	1419.14	0.188165	0.188663	0.997361	0.318589	0.498759	NONE
LACTB	2487.36	0.188106	0.139909	1.34449	0.178791	0.340172	NONE
DYNC1LI1	1045.7	0.188022	0.154043	1.22058	0.222245	0.392817	NONE
FAM72A	8.89826	0.187769	0.697537	0.269189	0.787785	0.879859	NONE
AL353625.1	51.9932	0.187759	0.311532	0.602696	0.546711	0.705553	NONE
DGKE	34.5738	0.187656	0.452722	0.414505	0.678504	0.806686	NONE
SPIRE1	520.586	0.187399	0.244184	0.767448	0.442815	0.617051	NONE
GOLGA4	2369.72	0.18707	0.179889	1.03992	0.298379	0.477856	NONE
NAA15	562.198	0.186909	0.165463	1.12961	0.258639	0.435195	NONE
TNFRSF1B	7657.76	0.186881	0.233554	0.80016	0.423618	0.599436	NONE
GTF2IRD1	110.926	0.186874	0.259419	0.720355	0.471307	0.642882	NONE
EWSR1	4192.23	0.186858	0.151165	1.23612	0.216414	0.385813	NONE
AC018638.5	25.7686	0.186835	0.391722	0.476956	0.633393	0.771798	NONE
TAOK3	1624.41	0.186635	0.149826	1.24568	0.212882	0.381349	NONE
PPP4R1L	169.517	0.186578	0.211073	0.883951	0.376723	0.556274	NONE
RUNDC1	382.855	0.186572	0.191728	0.97311	0.330499	0.510973	NONE
VPS52	446.629	0.186568	0.236925	0.787455	0.431016	0.606494	NONE
HBP1	1336.52	0.186422	0.152533	1.22217	0.221642	0.392024	NONE
GIGYF1	105.312	0.186384	0.243747	0.764661	0.444474	0.618448	NONE
DENND2D	2313.2	0.186254	0.157326	1.18388	0.236462	0.409932	NONE
CD2BP2	808.256	0.186219	0.159018	1.17106	0.241576	0.415358	NONE
OSM	12919.8	0.186199	0.160993	1.15657	0.247449	0.422649	NONE
ACADS	284.357	0.18607	0.219744	0.846755	0.397132	0.575673	NONE
SPOUT1	177.479	0.185734	0.223483	0.831088	0.405924	0.583217	NONE
PTPN11	926.275	0.185229	0.198888	0.931323	0.351686	0.531113	NONE
TESK1	225.81	0.185171	0.227269	0.814766	0.415206	0.592225	NONE
PSME3	1856.05	0.185148	0.173198	1.069	0.28507	0.463735	NONE
C8orf58	75.1366	0.18512	0.306908	0.603177	0.546391	0.705353	NONE
LLGL2	235.089	0.185089	0.237216	0.780254	0.435241	0.60975	NONE
UBR4	1364.23	0.184869	0.177191	1.04333	0.296794	0.476341	NONE
RRBP1	1526.65	0.184732	0.194496	0.9498	0.342214	0.521339	NONE
SCAMP4	1018.11	0.184556	0.247546	0.745542	0.455944	0.629148	NONE
MSTO1	108.637	0.184531	0.236913	0.778894	0.436042	0.610139	NONE
SAP30L-AS1	14.361	0.184326	0.610526	0.301913	0.762718	0.863359	NONE
PITPNM2	18.6332	0.184312	0.46599	0.395527	0.692454	0.815521	NONE
PUS7L	213.59	0.184159	0.192371	0.957313	0.338409	0.518489	NONE
ULK4	113.914	0.184099	0.227803	0.808151	0.419004	0.594961	NONE
TBC1D24	52.8039	0.183881	0.363481	0.505889	0.612934	0.756447	NONE
RNVU1-15	17.9266	0.183874	0.539702	0.340696	0.733332	0.844653	NONE
C3orf67	29.6337	0.183836	0.385444	0.476947	0.6334	0.771798	NONE
SNCA	254.873	0.183685	0.278935	0.658523	0.510202	0.67655	NONE
PDSS2	196.857	0.183657	0.216266	0.849217	0.395761	0.574558	NONE
USP49	22.4582	0.183572	0.42095	0.436091	0.662771	0.79441	NONE
PPP1R3E	49.0167	0.18354	0.340252	0.539424	0.589594	0.738564	NONE
ZNF485	28.3544	0.183331	0.386283	0.474603	0.63507	0.772847	NONE
TMEM129	290.799	0.183321	0.273222	0.670958	0.502247	0.669721	NONE
WDR55	660.579	0.183247	0.203742	0.899406	0.368436	0.548063	NONE
LRRC3	94.2376	0.183025	0.2708	0.675866	0.499125	0.667306	NONE
LDHD	59.1106	0.183012	0.427157	0.428441	0.66833	0.798997	NONE
AC002091.1	96.0958	0.182959	0.249236	0.734081	0.462899	0.635727	NONE
DNAJC16	179.106	0.182897	0.252874	0.723274	0.469511	0.641449	NONE
DHX33	36.863	0.182658	0.337132	0.541801	0.587956	0.73724	NONE
HSPB1	2842.3	0.182617	0.231699	0.788166	0.4306	0.606076	NONE
TPM3P6	13.1941	0.182339	0.558687	0.32637	0.744144	0.850578	NONE
FAM193B	117.991	0.182268	0.280178	0.650544	0.515341	0.680615	NONE
STARD13	318.071	0.182148	0.207397	0.87826	0.379803	0.558878	NONE
IGF2R	3665.59	0.182133	0.210126	0.866781	0.386062	0.565692	NONE
MTMR10	339.573	0.181922	0.26033	0.698811	0.48467	0.654681	NONE
ASAP1-IT2	8.61305	0.181914	0.669201	0.271838	0.785747	0.878634	NONE
KAT14	93.0901	0.181833	0.29985	0.606414	0.54424	0.704227	NONE
CYP27A1	2499.79	0.181615	0.161609	1.12379	0.261102	0.43794	NONE
GLI4	28.1563	0.181592	0.418422	0.433992	0.664294	0.795456	NONE
AATF	1673.78	0.181524	0.142425	1.27452	0.202479	0.369683	NONE
EBAG9	339.043	0.181317	0.172784	1.04938	0.294003	0.473429	NONE
STAMBP	840.683	0.181276	0.155241	1.1677	0.242927	0.41688	NONE
INPP5E	94.6184	0.181129	0.360821	0.501991	0.615674	0.758608	NONE
OVCH1-AS1	12.9689	0.181123	0.564821	0.320674	0.748457	0.853429	NONE
DECR2	94.7127	0.18091	0.241875	0.747947	0.454492	0.62784	NONE
STX11	3209.11	0.180794	0.152081	1.1888	0.234518	0.407423	NONE
FBXW2	822.207	0.18058	0.168852	1.06946	0.284862	0.463447	NONE
IL6R-AS1	70.5806	0.180494	0.272791	0.661659	0.50819	0.674409	NONE
SND1	3495.5	0.180479	0.218941	0.824327	0.409754	0.586899	NONE
ZNF197	91.8272	0.180231	0.263993	0.682713	0.494788	0.663597	NONE
ACAD8	325.771	0.180176	0.189215	0.952232	0.340979	0.520548	NONE
HNRNPU	6445.95	0.18016	0.156897	1.14827	0.250857	0.426278	NONE
TRIM32	126.952	0.180139	0.23083	0.780396	0.435158	0.60975	NONE
FMNL1	849.803	0.179999	0.161289	1.116	0.264422	0.441329	NONE
ABHD18	143.892	0.179985	0.23262	0.773729	0.439091	0.612891	NONE
SMG6	142.038	0.179944	0.26046	0.69087	0.489648	0.659423	NONE
PBX2	74.9485	0.179939	0.254051	0.708279	0.478772	0.64924	NONE
HOOK1	64.4336	0.179819	0.291873	0.616086	0.537838	0.699029	NONE
CHTOP	927.195	0.179793	0.150043	1.19828	0.230809	0.403335	NONE
TRMT6	263.151	0.179596	0.215089	0.834986	0.403725	0.581352	NONE
MTERF1	212.239	0.179326	0.203623	0.880675	0.378494	0.557649	NONE
ZBTB7B	132.924	0.179302	0.212018	0.845692	0.397724	0.57615	NONE
E2F5	26.8828	0.179087	0.395981	0.45226	0.651081	0.785203	NONE
GDI2	5513.01	0.178911	0.156591	1.14254	0.25323	0.429099	NONE
AL592295.4	7.80053	0.178783	0.710911	0.251484	0.80144	0.889002	NONE
IL1R1	1626.28	0.178622	0.223142	0.800484	0.42343	0.599352	NONE
NVL	189.504	0.178448	0.226193	0.788918	0.43016	0.606005	NONE
BRD4	871.849	0.178374	0.194171	0.918643	0.358282	0.537412	NONE
BHMT	210.827	0.178284	0.224889	0.792762	0.427916	0.603772	NONE
EMSY	225.132	0.178269	0.23385	0.762322	0.445868	0.619915	NONE
HARS2	483.739	0.178135	0.172849	1.03058	0.302737	0.481835	NONE
ZNF554	7.98949	0.178074	0.709085	0.251133	0.801711	0.889009	NONE
PTPN4	86.008	0.177728	0.281521	0.631313	0.527836	0.691235	NONE
PRR14	206.952	0.177639	0.227667	0.780257	0.43524	0.60975	NONE
LRRC28	400.264	0.177634	0.181511	0.978644	0.327756	0.508301	NONE
AK4P1	103.413	0.177621	0.282779	0.628128	0.52992	0.692955	NONE
NEK4	238.148	0.177587	0.265586	0.66866	0.503712	0.670738	NONE
ZNHIT6	177.839	0.177445	0.201385	0.88112	0.378253	0.557448	NONE
NAA40	236.363	0.177426	0.236319	0.75079	0.452779	0.626218	NONE
RNF216P1	248.945	0.177412	0.195437	0.907772	0.363998	0.543295	NONE
SUPV3L1	315.785	0.177396	0.189186	0.937679	0.348409	0.527517	NONE
TMEM87A	1792.35	0.177339	0.14659	1.20976	0.226371	0.397854	NONE
AAR2	551.995	0.177186	0.167612	1.05712	0.290458	0.469552	NONE
C11orf24	585.396	0.177167	0.181256	0.977439	0.328352	0.50874	NONE
GATAD2B	105.472	0.177156	0.246697	0.718113	0.472688	0.644133	NONE
METAP1	337.772	0.17703	0.193087	0.916839	0.359227	0.538242	NONE
TAF1B	338.388	0.176822	0.17291	1.02263	0.306484	0.485897	NONE
SFXN3	1295.02	0.17672	0.185087	0.954792	0.339683	0.519763	NONE
CIR1	286.364	0.176647	0.255678	0.690897	0.489631	0.659423	NONE
PLAGL1	296.767	0.176567	0.199048	0.887055	0.375049	0.554714	NONE
PUS1	135.826	0.176469	0.234673	0.751981	0.452063	0.625511	NONE
SLC35D2	190.768	0.176441	0.215865	0.817366	0.413719	0.590586	NONE
ZNF660	12.828	0.17644	0.528585	0.333797	0.738533	0.847377	NONE
EEF1AKMT3	454.537	0.176379	0.204007	0.86457	0.387275	0.566707	NONE
AC015813.1	8.94148	0.176336	0.666704	0.264489	0.791403	0.882224	NONE
FASTKD5	431.189	0.17621	0.181453	0.971103	0.331497	0.511709	NONE
FOXD2-AS1	8.84199	0.175825	0.724609	0.242648	0.808278	0.892441	NONE
SH2B3	1082.41	0.175725	0.220403	0.79729	0.425283	0.601139	NONE
PLEKHG5	14.8956	0.175499	0.595971	0.294475	0.768395	0.866628	NONE
ZNF195	261.032	0.175486	0.199056	0.881595	0.377996	0.557391	NONE
ENTPD6	1279.68	0.175457	0.222552	0.788389	0.430469	0.606005	NONE
ZCWPW1	132.759	0.175368	0.221692	0.791045	0.428918	0.604778	NONE
MTMR6	1235.06	0.175339	0.212634	0.824606	0.409595	0.586782	NONE
RAPGEF6	41.6073	0.174697	0.31545	0.553802	0.579714	0.730881	NONE
UTP6	919.217	0.174592	0.195155	0.894633	0.370983	0.550512	NONE
RNF24	738.406	0.174493	0.180853	0.964831	0.33463	0.51487	NONE
FNTB	86.3048	0.174374	0.252103	0.691679	0.489139	0.659028	NONE
AC117382.1	12.9729	0.174306	0.521789	0.334055	0.738338	0.8473	NONE
FBXL17	59.4539	0.174248	0.307415	0.566816	0.570839	0.724408	NONE
ZNF236	151.868	0.174196	0.212097	0.821304	0.411473	0.588534	NONE
C5orf58	30.4829	0.174131	0.39332	0.44272	0.657968	0.790576	NONE
SMARCD2	741.943	0.174068	0.189752	0.917343	0.358963	0.538057	NONE
ZNF135	23.3753	0.174006	0.433423	0.401469	0.688075	0.812314	NONE
BLOC1S2	2901.92	0.173951	0.172565	1.00804	0.313437	0.493185	NONE
YWHAEP1	10.1749	0.173817	0.614678	0.282778	0.777347	0.873051	NONE
CYTH3	99.4087	0.173764	0.272602	0.637429	0.523846	0.687955	NONE
ZFP90	141.917	0.173242	0.26093	0.663941	0.506728	0.673077	NONE
WAS	430.627	0.173148	0.201807	0.857989	0.390899	0.569882	NONE
PDXDC2P-NPIPB14P	50.7279	0.172819	0.450665	0.383475	0.701368	0.821751	NONE
GOLPH3	1620.21	0.172817	0.148157	1.16644	0.243435	0.417521	NONE
USP3	559.623	0.172789	0.172246	1.00315	0.315787	0.495606	NONE
ORC1	27.1893	0.172731	0.424674	0.406738	0.6842	0.809812	NONE
RPIA	273.833	0.172714	0.189448	0.91167	0.361942	0.54109	NONE
CLCN4	82.984	0.172323	0.281594	0.611954	0.540568	0.701297	NONE
PHYKPL	975.62	0.172065	0.156258	1.10116	0.270828	0.448202	NONE
ZNF43	115.327	0.171947	0.2508	0.685594	0.492969	0.662044	NONE
AFG3L1P	209.033	0.171768	0.189606	0.905923	0.364976	0.544188	NONE
TPX2	77.4124	0.171751	0.266654	0.644098	0.519512	0.684205	NONE
CD247	95.7718	0.171578	0.240685	0.712871	0.475925	0.646757	NONE
ATL3	798.896	0.171501	0.195883	0.875528	0.381287	0.560737	NONE
POM121C	249.265	0.171022	0.202157	0.845984	0.397562	0.576018	NONE
DCAF7	1396.03	0.171001	0.1581	1.0816	0.27943	0.457385	NONE
MORN4	40.6026	0.170982	0.325712	0.524947	0.59962	0.745032	NONE
AQP9	7663.25	0.170954	0.170466	1.00286	0.31593	0.495761	NONE
UBN2	59.5712	0.170892	0.282776	0.604337	0.545619	0.705047	NONE
MAP7	250.267	0.170853	0.196652	0.868804	0.384954	0.564501	NONE
AP1M1	1526.47	0.17083	0.161102	1.06039	0.288968	0.467885	NONE
MSRB3	34.1145	0.170181	0.469857	0.362198	0.717204	0.832552	NONE
PEAK1	419.954	0.169923	0.17183	0.988899	0.322712	0.502962	NONE
FAM86EP	15.4246	0.169722	0.568672	0.298454	0.765357	0.865264	NONE
NOL10	311.174	0.169461	0.174112	0.97329	0.330409	0.510894	NONE
SRI	2348.89	0.169414	0.231625	0.731414	0.464526	0.637241	NONE
CARF	53.1683	0.169365	0.328721	0.515223	0.606397	0.75081	NONE
PPFIA1	1086.87	0.169339	0.157144	1.07761	0.281209	0.459608	NONE
SMARCA4	924.88	0.169202	0.177762	0.951845	0.341176	0.520691	NONE
WBP2	3508.99	0.169064	0.200807	0.841925	0.39983	0.577991	NONE
KLF9	142.911	0.168778	0.253027	0.667036	0.504749	0.67131	NONE
MYO5A	2229.32	0.168719	0.235034	0.717847	0.472851	0.644299	NONE
USP34	450.336	0.16869	0.210941	0.799706	0.423881	0.599714	NONE
IFRD1	1661.07	0.168585	0.148284	1.13691	0.255578	0.431803	NONE
FERMT3	4196.69	0.168448	0.223813	0.752628	0.451673	0.625116	NONE
FECH	257.149	0.168444	0.220126	0.765218	0.444142	0.618189	NONE
CCDC186	338.159	0.168423	0.204728	0.822667	0.410698	0.58759	NONE
TMEM139	8.0567	0.16831	0.678168	0.248184	0.803992	0.88996	NONE
PPP4R2	769.181	0.168253	0.167864	1.00232	0.316191	0.496088	NONE
ZER1	222.31	0.167964	0.295927	0.567585	0.570317	0.724199	NONE
ALAD	360.481	0.16786	0.21477	0.781581	0.434461	0.609154	NONE
OFD1	362.389	0.16763	0.213271	0.785994	0.431871	0.607063	NONE
ZNF862	52.2646	0.167576	0.341618	0.490537	0.623754	0.76457	NONE
DEPDC1B	26.3207	0.1675	0.478235	0.350246	0.726154	0.839624	NONE
FAN1	60.0288	0.167393	0.278811	0.600381	0.548252	0.707064	NONE
NAPA	3770.35	0.167387	0.14668	1.14117	0.253798	0.429603	NONE
DOLK	460.86	0.167182	0.168008	0.995087	0.319694	0.499634	NONE
AAMP	1851.18	0.167179	0.153553	1.08874	0.27627	0.453923	NONE
TRIM68	97.2456	0.167134	0.357103	0.468026	0.639766	0.776722	NONE
CX3CR1	16.8239	0.166863	0.488997	0.341236	0.732926	0.844451	NONE
SUCLG2-AS1	21.9868	0.166858	0.415053	0.402017	0.687672	0.811964	NONE
STARD7	1924.78	0.166804	0.198855	0.838825	0.401568	0.579574	NONE
RPS18P9	18.5448	0.166734	0.507453	0.32857	0.742481	0.850075	NONE
ZNF446	39.5215	0.166725	0.365996	0.455539	0.648722	0.783749	NONE
CARD8	958.8	0.166701	0.168519	0.989211	0.32256	0.502802	NONE
POC1B	487.771	0.166549	0.184036	0.904979	0.365476	0.544615	NONE
COG2	359.731	0.166472	0.171211	0.972322	0.33089	0.511242	NONE
VEGFA	9977.41	0.166466	0.235455	0.706998	0.479568	0.65003	NONE
AMMECR1	125.421	0.166425	0.243062	0.684705	0.49353	0.662548	NONE
IGLC3	68.7393	0.166411	0.464605	0.358177	0.720211	0.835217	NONE
ABHD2	2349.28	0.166266	0.163662	1.01591	0.309672	0.489174	NONE
GFRA1	8.58412	0.166159	0.674607	0.246305	0.805446	0.890942	NONE
CARM1	81.8327	0.166145	0.289921	0.573069	0.566598	0.721708	NONE
MTBP	28.6147	0.166129	0.411054	0.404154	0.686099	0.810821	NONE
KMT2C	1081.49	0.166114	0.170714	0.973053	0.330527	0.510973	NONE
HGF	138.301	0.166055	0.261121	0.635931	0.524822	0.688764	NONE
RIOK3	1602.05	0.165915	0.164958	1.0058	0.314514	0.494414	NONE
DLEU7	193.383	0.165889	0.203809	0.813943	0.415678	0.592551	NONE
RBBP6	850.289	0.165752	0.150638	1.10034	0.271185	0.44855	NONE
DDX50	477.245	0.165624	0.174772	0.947656	0.343304	0.522427	NONE
KCNE3	113.557	0.165611	0.235215	0.704082	0.481382	0.651735	NONE
LILRP1	7.6331	0.165579	0.697535	0.237377	0.812364	0.894499	NONE
DMXL1	738.322	0.165556	0.198619	0.833532	0.404545	0.582048	NONE
RAB14	2220.68	0.165477	0.171674	0.963905	0.335094	0.515269	NONE
CYP24A1	23.1024	0.165444	0.482764	0.342701	0.731824	0.843626	NONE
TRIP4	1101.77	0.165431	0.151953	1.0887	0.276286	0.453923	NONE
WAC	1867.41	0.165378	0.150244	1.10073	0.271015	0.448367	NONE
PAXBP1	335.392	0.164972	0.197973	0.833307	0.404671	0.582104	NONE
FAM114A2	565.496	0.16496	0.172134	0.958321	0.337901	0.517866	NONE
NFKBIE	3447.8	0.164952	0.144398	1.14234	0.253311	0.429099	NONE
ATL1	58.8634	0.164902	0.351131	0.46963	0.638619	0.775607	NONE
PANK2	660.511	0.16479	0.16102	1.02341	0.306112	0.48566	NONE
PRPF19	113.284	0.164639	0.258076	0.637948	0.523508	0.687689	NONE
APP	1647.79	0.164636	0.212241	0.775704	0.437924	0.612044	NONE
RAB17	7.39231	0.164612	0.803123	0.204965	0.837599	0.908663	NONE
TTC33	247.169	0.1646	0.192051	0.857065	0.391409	0.570517	NONE
SPRED3	8.14697	0.164596	0.719317	0.228822	0.819007	0.897754	NONE
TRAM2-AS1	73.3636	0.164497	0.272731	0.603146	0.546411	0.705353	NONE
TBCD	305.637	0.164398	0.247658	0.66381	0.506812	0.673106	NONE
AFDN	138.194	0.164343	0.24764	0.663634	0.506924	0.673197	NONE
LILRA1	59.5005	0.164334	0.290511	0.565672	0.571617	0.724861	NONE
RBM26	317.921	0.164311	0.185813	0.884279	0.376546	0.556227	NONE
PCSK4	12.3654	0.164252	0.550384	0.298432	0.765374	0.865264	NONE
FAM149B1	142.852	0.164153	0.231039	0.710499	0.477394	0.647889	NONE
ATP2A3	60.9581	0.164076	0.390746	0.419904	0.674556	0.803556	NONE
WNT2B	15.3899	0.164041	0.494717	0.331585	0.740202	0.848242	NONE
NFKBID	2189.81	0.16398	0.201784	0.812653	0.416417	0.593201	NONE
SLC30A9	1215.13	0.163938	0.164942	0.993912	0.320266	0.500323	NONE
LINC00346	294.069	0.16364	0.212486	0.770119	0.441229	0.615251	NONE
SKA1	7.14901	0.163557	0.904598	0.180806	0.85652	0.921534	NONE
IFI27L1	145.568	0.163158	0.242444	0.672969	0.500967	0.668832	NONE
ZSWIM5	14.064	0.163036	0.550942	0.295922	0.767289	0.866254	NONE
ZNF783	47.1923	0.162949	0.342969	0.475112	0.634707	0.772613	NONE
TDRKH	299.208	0.162925	0.260868	0.62455	0.532266	0.695012	NONE
SMAD5	411.633	0.162841	0.184387	0.883147	0.377157	0.556639	NONE
AGPAT2	898.801	0.162759	0.186439	0.872988	0.38267	0.562014	NONE
ABHD16A	16.7532	0.162698	0.496201	0.327888	0.742997	0.850285	NONE
EXOG	116.541	0.162586	0.229065	0.709781	0.47784	0.648379	NONE
ANO10	286.927	0.16251	0.180033	0.902667	0.366702	0.546122	NONE
FBXL18	26.1094	0.162352	0.417921	0.388474	0.697665	0.819332	NONE
AC009951.1	69.2505	0.162255	0.27093	0.59888	0.549253	0.707937	NONE
ATP1A1-AS1	19.4532	0.16218	0.46032	0.35232	0.724598	0.839031	NONE
C2orf69	295.732	0.162051	0.177378	0.913591	0.360932	0.54005	NONE
UTP14A	181.893	0.16198	0.201416	0.804207	0.421277	0.596969	NONE
AL133230.1	42.4506	0.161913	0.394139	0.410801	0.681218	0.808452	NONE
MICALL2	82.6378	0.161896	0.267139	0.606036	0.544491	0.704246	NONE
FUT10	122.701	0.161892	0.232583	0.696062	0.48639	0.656354	NONE
ERCC6	428.82	0.161865	0.227268	0.712222	0.476327	0.647047	NONE
CLK2	348.875	0.161831	0.197847	0.817962	0.413379	0.59021	NONE
ATP2B1-AS1	468.464	0.16176	0.234769	0.68902	0.490811	0.660466	NONE
OPA1	729.432	0.16174	0.227639	0.71051	0.477388	0.647889	NONE
MAP1B	294.416	0.161702	0.29252	0.55279	0.580407	0.731367	NONE
NRL	14.9502	0.161618	0.552378	0.292585	0.769839	0.867937	NONE
SLC9A6	608.883	0.161522	0.257135	0.628158	0.5299	0.692955	NONE
TP53RK	368.98	0.161459	0.18072	0.893422	0.371631	0.551152	NONE
SESTD1	527.914	0.161274	0.18809	0.857432	0.391206	0.570276	NONE
RNF11	515.777	0.16125	0.196876	0.819043	0.412762	0.589734	NONE
ICMT	747.542	0.161235	0.158656	1.01626	0.309506	0.489001	NONE
DCAF6	635.135	0.161223	0.241031	0.66889	0.503565	0.670617	NONE
DCAF10	436.516	0.161157	0.18884	0.853404	0.393435	0.572215	NONE
TIAL1	240.66	0.161097	0.188914	0.852752	0.393797	0.572687	NONE
AC090825.1	19.8443	0.160975	0.49144	0.327558	0.743246	0.850342	NONE
ZNF181	96.5143	0.160902	0.239863	0.670808	0.502343	0.669752	NONE
FUBP1	869.707	0.160843	0.159058	1.01122	0.311909	0.491337	NONE
SRF	401.244	0.160394	0.225094	0.712564	0.476116	0.646901	NONE
SLC29A4	20.9115	0.160386	0.512323	0.313056	0.754238	0.856987	NONE
MAN1A1	999.378	0.160323	0.228046	0.703029	0.482038	0.652217	NONE
UBE3A	2066.17	0.160229	0.223327	0.717463	0.473088	0.644392	NONE
VPS33A	221.806	0.16016	0.235722	0.679447	0.496855	0.665281	NONE
DPH3	1289.86	0.160115	0.146197	1.0952	0.273429	0.450724	NONE
USP9Y	153.21	0.160054	0.325682	0.491441	0.623115	0.76414	NONE
INCENP	19.61	0.160002	0.458347	0.349084	0.727026	0.840144	NONE
ZBED5	416.231	0.159995	0.17444	0.917189	0.359043	0.538072	NONE
NAF1	30.2403	0.159978	0.377045	0.424295	0.671351	0.801112	NONE
PQLC3	1368.91	0.159952	0.176585	0.905806	0.365039	0.544205	NONE
NCSTN	4311.7	0.159922	0.192638	0.83017	0.406443	0.58367	NONE
SRSF4	1828.19	0.159662	0.144766	1.1029	0.27007	0.447675	NONE
C3orf62	69.8346	0.15961	0.28737	0.555416	0.57861	0.730132	NONE
RAP1GDS1	616.641	0.159438	0.175025	0.910942	0.362326	0.541451	NONE
DNAH7	7.45135	0.159275	0.706409	0.225471	0.821613	0.899001	NONE
SLC35C2	552.154	0.159205	0.187064	0.851071	0.39473	0.573722	NONE
HIC1	118.303	0.159181	0.311075	0.511712	0.608853	0.752631	NONE
MTX2	581.72	0.159144	0.192503	0.826708	0.408403	0.585669	NONE
TADA2B	84.0586	0.159092	0.302279	0.52631	0.598673	0.744487	NONE
PARVA	222.305	0.15906	0.219614	0.724272	0.468899	0.640856	NONE
MAP3K6	86.2811	0.158885	0.260483	0.609963	0.541886	0.702411	NONE
MSL3	511.181	0.158725	0.172668	0.919247	0.357966	0.537301	NONE
LRRC42	433.597	0.158543	0.166678	0.951194	0.341506	0.520788	NONE
SRP68	1625.42	0.158543	0.153233	1.03465	0.300831	0.480513	NONE
ADAM8	12492.4	0.158443	0.278461	0.568995	0.56936	0.723598	NONE
AC119044.1	18.4607	0.158415	0.470545	0.336662	0.736372	0.846125	NONE
RBM23	1888.01	0.158374	0.161978	0.977749	0.328198	0.50874	NONE
ZNF211	73.6246	0.158196	0.26107	0.605953	0.544546	0.704246	NONE
SHROOM4	17.3704	0.158185	0.499706	0.316556	0.751581	0.855048	NONE
ZNF777	40.0848	0.158157	0.372297	0.424814	0.670972	0.800994	NONE
EXTL3	165.555	0.158066	0.283237	0.558072	0.576795	0.728805	NONE
RAP2C	813.13	0.158041	0.183994	0.858947	0.39037	0.569274	NONE
SDC1	173.185	0.158029	0.252019	0.627051	0.530625	0.693581	NONE
ARMC8	1037.28	0.157936	0.162563	0.971538	0.33128	0.511528	NONE
AKR1E2	24.2962	0.157932	0.428772	0.368335	0.712623	0.829503	NONE
USP6	12.6782	0.157689	0.54568	0.288977	0.772599	0.869572	NONE
DIDO1	394.445	0.157647	0.17865	0.882436	0.377541	0.556836	NONE
MINK1	609.134	0.157617	0.277206	0.568592	0.569633	0.723716	NONE
ZBTB43	721.756	0.157551	0.167731	0.939307	0.347573	0.526563	NONE
OSCAR	1663.36	0.15754	0.163242	0.965069	0.33451	0.514787	NONE
FTSJ3	649.836	0.15735	0.166626	0.944332	0.345	0.52412	NONE
CENPI	14.8178	0.157345	0.531796	0.295874	0.767326	0.866254	NONE
MCCC2	405.298	0.15728	0.226017	0.69588	0.486504	0.656404	NONE
PHF1	465.988	0.157242	0.188768	0.832989	0.404851	0.582223	NONE
MSH3	212.225	0.156974	0.216148	0.726233	0.467696	0.63984	NONE
GSE1	97.0733	0.15697	0.24789	0.633224	0.526588	0.690488	NONE
SMC2	183.571	0.156895	0.255694	0.613603	0.539478	0.700418	NONE
ZBTB2	391.705	0.156629	0.16897	0.926963	0.353946	0.533286	NONE
SNX14	1335.99	0.156574	0.199301	0.785616	0.432092	0.607226	NONE
PRRC2A	231.319	0.156489	0.219339	0.713457	0.475563	0.646409	NONE
CCNI	2383.97	0.156366	0.150741	1.03731	0.29959	0.479193	NONE
FIP1L1	300.552	0.156201	0.181335	0.861396	0.38902	0.56839	NONE
STAU2	537.809	0.156104	0.164339	0.94989	0.342168	0.521339	NONE
MYO1D	156.323	0.155882	0.32375	0.481488	0.63017	0.769928	NONE
GAA	3322.14	0.155845	0.252974	0.616054	0.537859	0.699029	NONE
TXNRD2	206.341	0.155746	0.210115	0.741239	0.458549	0.631626	NONE
TTBK2	175.878	0.155678	0.236004	0.659642	0.509484	0.675715	NONE
RAB2B	439.763	0.155596	0.186349	0.834969	0.403735	0.581352	NONE
SMAD2	1923.19	0.155368	0.155787	0.997307	0.318615	0.498759	NONE
ZNF638	1130.61	0.155358	0.158631	0.979364	0.3274	0.508031	NONE
CENPN	76.4671	0.15511	0.273316	0.56751	0.570368	0.724199	NONE
AC015971.1	10.0526	0.154956	0.649702	0.238503	0.811491	0.89418	NONE
SEZ6L2	30.1203	0.154784	0.467552	0.331052	0.740605	0.848564	NONE
CCDC7	48.3268	0.154774	0.317831	0.486969	0.62628	0.766915	NONE
PSEN2	1167.48	0.15461	0.163785	0.943976	0.345182	0.524292	NONE
PKMYT1	28.6454	0.15455	0.382548	0.404002	0.686212	0.810821	NONE
CHCHD6	219.147	0.154466	0.240902	0.641195	0.521396	0.68574	NONE
ZNF767P	62.4765	0.154293	0.272035	0.567181	0.570592	0.724249	NONE
MON1A	106.801	0.154263	0.240897	0.640368	0.521933	0.686329	NONE
SIGLEC18P	21.5418	0.154123	0.43431	0.354869	0.722688	0.837073	NONE
FDX1	397.899	0.153974	0.197109	0.781163	0.434707	0.609443	NONE
C4orf46	115.435	0.153737	0.224606	0.684471	0.493678	0.662594	NONE
AVL9	766.991	0.153538	0.172654	0.889279	0.373853	0.55332	NONE
ALKBH3	407.139	0.153396	0.173349	0.884896	0.376213	0.555897	NONE
LSM14A	1537.92	0.153322	0.14466	1.05987	0.289203	0.468067	NONE
PTPN3	46.0251	0.15326	0.386638	0.396391	0.691817	0.815094	NONE
HKR1	145.585	0.153238	0.214308	0.715036	0.474587	0.6458	NONE
GLUD1	2238	0.153232	0.178395	0.858952	0.390367	0.569274	NONE
AHCYL2	216.921	0.153174	0.271697	0.563768	0.572912	0.725818	NONE
MARVELD1	27.9161	0.153164	0.393056	0.389676	0.696776	0.818728	NONE
PHF13	133.808	0.15312	0.258205	0.593019	0.553169	0.711303	NONE
ACTR1A	2101.35	0.153045	0.162585	0.941323	0.346539	0.525675	NONE
AC016405.1	31.9186	0.153005	0.410613	0.372626	0.709427	0.827105	NONE
SLC36A1	778.655	0.152944	0.235899	0.648343	0.516763	0.681823	NONE
PRUNE1	297.197	0.15266	0.178198	0.856688	0.391617	0.570712	NONE
GNAI2	16778.8	0.152652	0.147684	1.03364	0.301303	0.480827	NONE
TMEM181	244.516	0.152397	0.248189	0.614034	0.539193	0.700167	NONE
SLC27A2	63.4761	0.152326	0.28885	0.527353	0.597948	0.744093	NONE
AC037459.2	21.491	0.152322	0.443033	0.343817	0.730984	0.842976	NONE
TTK	29.3328	0.152185	0.392347	0.387884	0.698102	0.819449	NONE
AL049597.2	8.96879	0.152143	0.715532	0.212629	0.831616	0.904871	NONE
PERP	339.463	0.152112	0.21553	0.705756	0.48034	0.650616	NONE
SEC61A1	5035.31	0.152055	0.205945	0.738331	0.460314	0.633372	NONE
CCDC170	140.333	0.151987	0.2245	0.677005	0.498403	0.66669	NONE
ZFHX3	218.752	0.151888	0.222361	0.68307	0.494563	0.663411	NONE
IFT57	349.712	0.151824	0.195898	0.775015	0.438331	0.612444	NONE
TMEM138	3042.03	0.151711	0.180082	0.842451	0.399535	0.577733	NONE
UTP14C	34.3079	0.151698	0.411018	0.369078	0.712069	0.829111	NONE
ARHGEF39	45.6542	0.151534	0.314821	0.481333	0.63028	0.769928	NONE
HERC3	577.092	0.151523	0.184562	0.820988	0.411653	0.58867	NONE
DDX39B	166.22	0.15139	0.284853	0.531466	0.595096	0.741867	NONE
MTO1	370.547	0.151307	0.201268	0.751767	0.452191	0.625632	NONE
ERCC3	1078.08	0.151295	0.174755	0.865756	0.386624	0.566297	NONE
TNRC6A	122.328	0.151277	0.264297	0.572376	0.567068	0.721946	NONE
NPL	10146.1	0.151253	0.139901	1.08115	0.279633	0.457668	NONE
GALNT6	618.24	0.151208	0.216978	0.696881	0.485877	0.655907	NONE
MOSPD3	183.138	0.151139	0.203972	0.740981	0.458705	0.631671	NONE
FAM149A	60.8161	0.151139	0.315107	0.479642	0.631482	0.77049	NONE
C11orf49	277.287	0.151071	0.194471	0.77683	0.437259	0.611395	NONE
TGDS	300.05	0.150859	0.184711	0.816728	0.414084	0.590886	NONE
XKR6	27.1183	0.150778	0.394487	0.382212	0.702304	0.822503	NONE
UGDH	799.469	0.150751	0.174983	0.861519	0.388952	0.568352	NONE
CEACAM3	50.7521	0.150507	0.336707	0.446998	0.654877	0.788349	NONE
RBM42	1312.57	0.150469	0.145731	1.03251	0.301831	0.481217	NONE
NAPSB	88.7186	0.150207	0.281137	0.534282	0.593146	0.740886	NONE
NUFIP2	910.484	0.150037	0.184653	0.812535	0.416485	0.593204	NONE
MIR29B2CHG	43.2265	0.150016	0.3497	0.428985	0.667934	0.798657	NONE
FAF1	524.372	0.149953	0.184328	0.813515	0.415923	0.592846	NONE
RIMKLA	154.577	0.149934	0.24649	0.608275	0.543005	0.703324	NONE
ILK	41.622	0.149895	0.329469	0.454961	0.649137	0.784089	NONE
PIGN	623.929	0.14984	0.240958	0.621852	0.534039	0.695959	NONE
RGS9	106.686	0.149822	0.264095	0.567304	0.570507	0.724213	NONE
LLGL1	16.1665	0.149667	0.497919	0.300586	0.76373	0.864045	NONE
BTN2A1	1305.77	0.1496	0.154775	0.966566	0.333761	0.513893	NONE
MTFR2	25.4415	0.149491	0.454244	0.329099	0.742081	0.849936	NONE
E2F3	305.72	0.14945	0.19478	0.767272	0.44292	0.617051	NONE
TOX3	16.7361	0.149133	0.501035	0.297651	0.76597	0.86555	NONE
SLC35F2	114.033	0.149042	0.258978	0.575501	0.564953	0.720444	NONE
TSC22D2	578.847	0.148966	0.208288	0.715193	0.47449	0.645725	NONE
EFNA4	62.0396	0.148852	0.349682	0.425678	0.670343	0.800476	NONE
TMEM170A	411.859	0.148526	0.183536	0.809248	0.418372	0.594451	NONE
MMGT1	243.393	0.148474	0.258554	0.574247	0.565801	0.720994	NONE
ACTR5	104.239	0.148388	0.238972	0.620942	0.534638	0.696561	NONE
DGKH	73.9243	0.148313	0.273555	0.54217	0.587702	0.73722	NONE
PPWD1	453.982	0.148309	0.193942	0.764709	0.444445	0.618448	NONE
KIAA0825	19.7258	0.148295	0.481077	0.308257	0.757887	0.859407	NONE
ZBTB5	78.9364	0.148208	0.265234	0.558782	0.576311	0.728252	NONE
FAM50B	91.3702	0.148166	0.305158	0.485539	0.627294	0.767689	NONE
ZNF766	201.725	0.148015	0.226956	0.652174	0.514289	0.679964	NONE
NFKB1	2778.72	0.147598	0.224254	0.658171	0.510428	0.676669	NONE
PSPC1	408.028	0.14757	0.184573	0.799521	0.423988	0.59981	NONE
RSPRY1	636.386	0.147519	0.153251	0.962595	0.335751	0.515865	NONE
ZMYND12	48.6294	0.147414	0.354539	0.41579	0.677564	0.806179	NONE
PDLIM4	1489.7	0.146972	0.219479	0.669639	0.503088	0.670398	NONE
EPHB2	376.926	0.146741	0.231354	0.63427	0.525905	0.68983	NONE
RRAS2	201.617	0.146368	0.298196	0.490844	0.623537	0.764474	NONE
GFI1	42.8352	0.146266	0.404692	0.361424	0.717782	0.833033	NONE
RAP2B	1316.89	0.146077	0.153147	0.953834	0.340168	0.520089	NONE
COL4A3BP	1912.66	0.146004	0.155217	0.940644	0.346888	0.525904	NONE
RIC8A	1691.79	0.145882	0.168913	0.863655	0.387777	0.567305	NONE
AGAP2	46.5134	0.145728	0.340834	0.427563	0.668969	0.799394	NONE
KIAA2026	310.708	0.145698	0.180748	0.806081	0.420196	0.595824	NONE
SUGP1	299.824	0.145553	0.191276	0.76096	0.446681	0.620762	NONE
ADAM10	3355.45	0.145368	0.251765	0.577396	0.563672	0.719721	NONE
TULP4	613.892	0.145264	0.195303	0.743784	0.457007	0.630203	NONE
COP1	946.923	0.144984	0.168061	0.862688	0.388309	0.567786	NONE
MSI2	17.8582	0.144858	0.48183	0.300642	0.763688	0.864045	NONE
AL390760.1	34.7635	0.144848	0.421281	0.343828	0.730976	0.842976	NONE
H1FX	335.206	0.144694	0.185378	0.780536	0.435076	0.60975	NONE
RARA	249.199	0.14463	0.232431	0.622246	0.53378	0.695859	NONE
TSNARE1	68.1334	0.144507	0.309675	0.46664	0.640758	0.777539	NONE
SLC43A2	4375.27	0.144391	0.214085	0.674453	0.500023	0.66793	NONE
UXS1	1072.6	0.144364	0.158853	0.90879	0.363461	0.54267	NONE
BET1L	389.62	0.144218	0.224349	0.642828	0.520336	0.684758	NONE
BLCAP	648.269	0.144176	0.193314	0.74581	0.455782	0.629005	NONE
RINT1	324.254	0.144155	0.184382	0.781829	0.434315	0.609154	NONE
HSD11B1L	40.8633	0.144012	0.394763	0.364807	0.715256	0.831237	NONE
LYG1	14.3979	0.143836	0.527309	0.272773	0.785027	0.878267	NONE
CEBPZ	575.712	0.14379	0.157689	0.911861	0.361842	0.541058	NONE
APCDD1L-DT	10.4358	0.143603	0.634612	0.226285	0.82098	0.898731	NONE
RPS6KB1	358.146	0.14343	0.172025	0.833774	0.404409	0.581971	NONE
EEFSEC	307.123	0.143416	0.194016	0.739193	0.45979	0.632738	NONE
SLC2A1	3600.14	0.143405	0.148848	0.96343	0.335332	0.515414	NONE
PPP1R10	1313.08	0.143402	0.200367	0.7157	0.474176	0.645471	NONE
PSIP1	383.949	0.143202	0.181579	0.788647	0.430318	0.606005	NONE
LMBRD2	332.291	0.143005	0.208419	0.68614	0.492625	0.661915	NONE
DEDD2	476.742	0.142759	0.17409	0.820032	0.412198	0.589185	NONE
SPPL2A	5489.51	0.14266	0.14604	0.97685	0.328643	0.509039	NONE
ZNF710	228.888	0.142378	0.290141	0.490722	0.623623	0.764518	NONE
VPS8	1150.01	0.142305	0.230651	0.616973	0.537253	0.698836	NONE
GORAB	289.045	0.14211	0.186219	0.763137	0.445382	0.619352	NONE
RGL1	7320.32	0.141973	0.25263	0.561979	0.57413	0.726759	NONE
CYBRD1	618.859	0.141943	0.18688	0.759542	0.447528	0.621375	NONE
CAB39	1892.25	0.141942	0.197146	0.719986	0.471533	0.643019	NONE
NECAB3	46.6736	0.141917	0.331011	0.42874	0.668113	0.798808	NONE
AL162458.1	11.3	0.141901	0.566507	0.250484	0.802213	0.88922	NONE
MIS18BP1	276.314	0.14178	0.177909	0.796926	0.425494	0.601382	NONE
ZNF808	60.6938	0.14159	0.305658	0.463231	0.643199	0.779575	NONE
SNORD3B-1	10.2438	0.141401	0.58657	0.241064	0.809505	0.893279	NONE
ZNF420	74.4173	0.141324	0.335997	0.42061	0.67404	0.803192	NONE
MAP3K12	71.389	0.141228	0.290074	0.48687	0.62635	0.766939	NONE
AK4P3	17.3675	0.141217	0.581792	0.242727	0.808217	0.892441	NONE
TRIM4	430.96	0.141193	0.174872	0.807409	0.419431	0.59507	NONE
FLT1	217.731	0.141079	0.254273	0.554834	0.579008	0.730513	NONE
KRT18P7	9.25372	0.141028	0.629839	0.22391	0.822827	0.899487	NONE
45536	38.5724	0.140741	0.351764	0.400101	0.689082	0.813134	NONE
SMARCA1	225.588	0.1406	0.208522	0.674269	0.50014	0.668019	NONE
MAPK12	69.2271	0.140468	0.284843	0.493143	0.621911	0.763565	NONE
LIN7C	574.344	0.140463	0.225471	0.622977	0.5333	0.695648	NONE
FOXO3B	13.7142	0.140354	0.525248	0.267214	0.789304	0.880784	NONE
WASF1	103.376	0.140148	0.269238	0.520535	0.602691	0.747554	NONE
ABHD14B	386.15	0.140134	0.166997	0.83914	0.401391	0.579429	NONE
STRN3	208.558	0.140045	0.21533	0.650375	0.51545	0.680615	NONE
CSTF2	401.793	0.140004	0.192109	0.728774	0.46614	0.638513	NONE
RBM43	43.4182	0.139562	0.338952	0.411746	0.680526	0.807974	NONE
CCM2	1072.23	0.139532	0.155821	0.895463	0.370539	0.550014	NONE
ABRAXAS1	39.9873	0.139382	0.343574	0.405684	0.684975	0.810127	NONE
AL360270.3	8.76025	0.139293	0.650816	0.214028	0.830525	0.904134	NONE
CHMP1A	1201.7	0.139271	0.165933	0.839322	0.401289	0.579414	NONE
ACVRL1	153.266	0.13924	0.204611	0.68051	0.496182	0.664883	NONE
MAD1L1	749.685	0.139191	0.158675	0.877207	0.380374	0.559665	NONE
GUCD1	572.796	0.139123	0.230311	0.604065	0.545801	0.705053	NONE
ZNF398	149.516	0.138968	0.223159	0.622732	0.533461	0.69568	NONE
SPATA2	181.798	0.138906	0.245863	0.564973	0.572092	0.725134	NONE
ZNF700	176.863	0.138866	0.273395	0.507933	0.6115	0.754929	NONE
ZNF644	680.915	0.138692	0.170613	0.812906	0.416272	0.593124	NONE
WDR75	491.587	0.1386	0.171349	0.808871	0.418589	0.594643	NONE
BST1	338.31	0.138518	0.194516	0.712114	0.476394	0.647049	NONE
CBLL1	494.52	0.138473	0.176162	0.786058	0.431834	0.607063	NONE
RAD17	343.175	0.138409	0.217291	0.636975	0.524141	0.688214	NONE
KCTD3	227.008	0.138287	0.205723	0.6722	0.501456	0.669309	NONE
C16orf58	134.769	0.138236	0.238934	0.578554	0.56289	0.719022	NONE
CLEC14A	57.7011	0.138171	0.335508	0.411825	0.680467	0.807974	NONE
EML3	176.462	0.138164	0.290906	0.474943	0.634827	0.772613	NONE
LYPLA1P3	9.39826	0.138045	0.638613	0.216164	0.82886	0.903029	NONE
HELLS	62.8111	0.137866	0.316379	0.435762	0.663009	0.794571	NONE
THEMIS	36.8252	0.137409	0.390674	0.351723	0.725046	0.839193	NONE
SDSL	3354.74	0.137309	0.144123	0.952724	0.34073	0.520394	NONE
FAM84A	15.7337	0.137258	0.509252	0.269529	0.787523	0.879811	NONE
ZNF675	101.916	0.137253	0.238246	0.576099	0.564549	0.720239	NONE
NCAM1	23.3086	0.13722	0.411042	0.333835	0.738504	0.847377	NONE
CASKIN2	56.4364	0.137208	0.311627	0.440295	0.659723	0.791647	NONE
GPATCH8	574.555	0.137144	0.166547	0.823451	0.410251	0.587336	NONE
COL5A3	7.90761	0.136849	0.688308	0.19882	0.842404	0.911476	NONE
FAM206A	320.378	0.136837	0.183286	0.746577	0.455319	0.628593	NONE
FAM120C	33.3499	0.136752	0.396396	0.344988	0.730103	0.842469	NONE
KIAA1328	56.8911	0.136725	0.305379	0.447723	0.654353	0.78803	NONE
NLRC4	128.574	0.136705	0.23878	0.572513	0.566975	0.72193	NONE
KCNC3	7.52091	0.136694	0.733575	0.18634	0.852178	0.918197	NONE
TBC1D23	741.116	0.136692	0.193131	0.707769	0.479089	0.649555	NONE
NNT	581.264	0.13663	0.268147	0.509533	0.610379	0.753846	NONE
ERO1B	235.159	0.136533	0.198609	0.687444	0.491803	0.661244	NONE
MVB12B	99.7188	0.136532	0.29389	0.46457	0.642239	0.778713	NONE
TSR1	616.48	0.136461	0.155134	0.879634	0.379058	0.558065	NONE
AFAP1L1	220.416	0.13637	0.220236	0.6192	0.535784	0.697698	NONE
ALPK3	64.8122	0.136285	0.302312	0.45081	0.652127	0.786029	NONE
HOXB3	9.95382	0.13628	0.702414	0.194016	0.846163	0.914318	NONE
ZFAND2A	914.711	0.136264	0.21103	0.64571	0.518467	0.6833	NONE
MAPK8	231.828	0.136076	0.189584	0.717762	0.472904	0.644313	NONE
TASP1	123.493	0.13585	0.26002	0.522459	0.601351	0.746653	NONE
EXOSC9	371.506	0.135808	0.221913	0.611988	0.540545	0.701297	NONE
GATAD1	330.392	0.135669	0.170836	0.794148	0.42711	0.602941	NONE
DNAH14	27.5443	0.13565	0.384273	0.353006	0.724084	0.8385	NONE
NUP107	581.078	0.135578	0.179404	0.755715	0.44982	0.623254	NONE
AC016205.1	6.99239	0.135572	0.821034	0.165124	0.868847	0.928455	NONE
DOCK6	38.6515	0.135563	0.339675	0.399096	0.689822	0.813642	NONE
TMEM150A	818.843	0.135214	0.178452	0.757708	0.448626	0.622205	NONE
MCM7	335.152	0.13494	0.210618	0.640689	0.521725	0.686114	NONE
DYNLT1	4409.59	0.134684	0.251755	0.534983	0.592662	0.740707	NONE
TANC2	300.382	0.134655	0.238927	0.563584	0.573037	0.725857	NONE
C8orf48	15.8835	0.1346	0.560216	0.240264	0.810125	0.893604	NONE
PRPF40B	34.1203	0.13444	0.420702	0.319561	0.749301	0.853726	NONE
CEP55	40.0941	0.134392	0.352458	0.3813	0.702981	0.822678	NONE
CDC23	598.747	0.134293	0.195903	0.685508	0.493023	0.662044	NONE
HERC1	498.995	0.134137	0.177446	0.755932	0.44969	0.623241	NONE
SMPDL3A	3121.34	0.134065	0.162651	0.824248	0.409799	0.586909	NONE
ARHGEF12	569.009	0.134016	0.156736	0.855041	0.392528	0.571276	NONE
WASH2P	41.521	0.133965	0.360212	0.371905	0.709963	0.827125	NONE
ORC4	610.956	0.133928	0.175525	0.763012	0.445457	0.619399	NONE
DYNLL2	56.165	0.133874	0.304072	0.440272	0.65974	0.791647	NONE
TERF2	237.516	0.13383	0.203949	0.656194	0.511699	0.677595	NONE
RABL2B	183.964	0.133709	0.220499	0.606394	0.544253	0.704227	NONE
ATP6V1A	10370.2	0.133674	0.194124	0.688599	0.491076	0.660738	NONE
S1PR4	43.5185	0.133359	0.355925	0.374684	0.707895	0.826202	NONE
AL513550.1	29.0235	0.133162	0.411851	0.323325	0.746449	0.851916	NONE
CREB1	1018.5	0.132909	0.165402	0.803552	0.421656	0.597283	NONE
AL354718.1	19.0539	0.132858	0.450293	0.295047	0.767958	0.866533	NONE
DNAJC18	93.4791	0.132675	0.235568	0.563213	0.57329	0.726056	NONE
SRRD	196.139	0.132658	0.190436	0.696604	0.486051	0.656025	NONE
ARHGAP4	579.777	0.132583	0.310265	0.427322	0.669145	0.799417	NONE
RETSAT	557.605	0.132226	0.182392	0.724955	0.468479	0.640569	NONE
SPATA6L	15.5692	0.132164	0.558886	0.236477	0.813063	0.89475	NONE
MIB2	299.911	0.132081	0.252364	0.523374	0.600714	0.74601	NONE
C17orf53	25.3587	0.131959	0.439378	0.300331	0.763925	0.864202	NONE
NDUFV2P1	27.1104	0.131942	0.380901	0.346395	0.729046	0.841498	NONE
DUSP7	41.615	0.131939	0.367341	0.359174	0.719465	0.834669	NONE
ARHGAP35	232.305	0.13187	0.216578	0.60888	0.542604	0.703043	NONE
ZNF445	26.3395	0.131755	0.441083	0.298708	0.765163	0.865218	NONE
USP5	494.028	0.131628	0.249604	0.527348	0.597952	0.744093	NONE
TMEM183B	99.6415	0.131568	0.257576	0.510791	0.609497	0.753161	NONE
DPYSL3	28.9593	0.131533	0.390917	0.336472	0.736515	0.846161	NONE
ARL4D	79.9353	0.131527	0.273396	0.481087	0.630454	0.769928	NONE
ZNF107	45.9616	0.131412	0.322273	0.407765	0.683446	0.809477	NONE
UTP15	152.393	0.131328	0.209715	0.626222	0.53117	0.694054	NONE
DCTN5	914.991	0.131271	0.164833	0.796389	0.425806	0.601601	NONE
ZSWIM4	30.8208	0.131098	0.428043	0.306273	0.759397	0.860422	NONE
MB21D2	1612.64	0.131098	0.172172	0.761438	0.446395	0.620474	NONE
NECAP1	982.943	0.13107	0.15769	0.831186	0.405869	0.583217	NONE
LUC7L2	362.406	0.130924	0.171467	0.763553	0.445134	0.619175	NONE
INPP5K	490.675	0.130894	0.162589	0.805058	0.420786	0.596439	NONE
SNUPN	317.887	0.130699	0.19346	0.675586	0.499303	0.667427	NONE
ANKRD66	10.7903	0.130667	0.709802	0.184089	0.853944	0.919539	NONE
LRRC59	1656.37	0.130635	0.160638	0.813226	0.416088	0.593026	NONE
ZNF471	25.7459	0.130589	0.418226	0.312244	0.754855	0.857269	NONE
FANCC	70.0321	0.13042	0.281381	0.463501	0.643005	0.779462	NONE
F8A1	98.6988	0.130294	0.277472	0.469577	0.638658	0.775607	NONE
FAM234B	183.454	0.130258	0.23956	0.543737	0.586622	0.736169	NONE
CCDC112	351.241	0.130131	0.237386	0.548184	0.583565	0.733598	NONE
ELAVL1	586.3	0.130044	0.184026	0.706658	0.479779	0.650205	NONE
FAM168A	162.353	0.129871	0.208795	0.622004	0.533939	0.695888	NONE
AL672207.1	97.0315	0.129847	0.282761	0.459211	0.646082	0.781704	NONE
PRKCH	742.302	0.129813	0.150409	0.863068	0.3881	0.567589	NONE
SIRT7	679.887	0.12974	0.185179	0.700621	0.48354	0.653501	NONE
ZUP1	458.234	0.129407	0.181048	0.714769	0.474752	0.645967	NONE
QTRT2	180.452	0.129393	0.228861	0.565379	0.571816	0.724911	NONE
ZMPSTE24	1315.89	0.129022	0.171379	0.752846	0.451543	0.625018	NONE
TPGS2	617.121	0.129021	0.160527	0.803731	0.421552	0.597227	NONE
PIK3CG	187.181	0.128851	0.310084	0.415536	0.67775	0.806179	NONE
ABCF2	118.559	0.128704	0.239873	0.536552	0.591577	0.740107	NONE
ANKRD33B	60.4821	0.128655	0.313601	0.410251	0.681622	0.808757	NONE
TSC1	476.79	0.128636	0.190912	0.673794	0.500442	0.668247	NONE
DDX20	312.497	0.128573	0.183383	0.701114	0.483232	0.653258	NONE
DYNC1LI2	976.754	0.128238	0.154702	0.828934	0.407142	0.584308	NONE
FAT2	7.0925	0.128235	0.75868	0.169024	0.865778	0.92725	NONE
ZNF782	33.3063	0.128118	0.37756	0.33933	0.734361	0.844884	NONE
ZNF496	394.647	0.128097	0.198584	0.645055	0.518892	0.683565	NONE
TIGD6	152.852	0.128069	0.210659	0.607945	0.543224	0.703429	NONE
TMEM184B	883.91	0.128018	0.235563	0.543457	0.586815	0.73635	NONE
ZFHX2	21.7971	0.127989	0.527439	0.242661	0.808268	0.892441	NONE
TMEM64	344.5	0.127963	0.225521	0.567411	0.570435	0.724199	NONE
DMRTA1	12.5537	0.12785	0.602461	0.212213	0.831941	0.905095	NONE
RALA	5790.78	0.127789	0.173731	0.735554	0.462002	0.635066	NONE
ELP2	491.245	0.127778	0.168245	0.759474	0.447569	0.621375	NONE
HELLPAR	12.6866	0.127763	0.568366	0.22479	0.822142	0.899172	NONE
DEAF1	311.04	0.127615	0.185641	0.68743	0.491812	0.661244	NONE
MECOM	44.2484	0.127589	0.332336	0.383917	0.70104	0.82159	NONE
ITPK1	490.126	0.127538	0.261898	0.486974	0.626277	0.766915	NONE
PLPBP	1923.92	0.12729	0.14789	0.86071	0.389398	0.568616	NONE
ADD3	631.202	0.127079	0.205375	0.618762	0.536073	0.698014	NONE
TOGARAM1	237.238	0.127076	0.228663	0.555735	0.578392	0.730125	NONE
AC093752.1	80.627	0.126913	0.276356	0.459236	0.646065	0.781704	NONE
LINC01128	218.162	0.12681	0.188141	0.674015	0.500301	0.668176	NONE
HSD17B7	237.629	0.126737	0.208419	0.608086	0.54313	0.703427	NONE
ACOX1	799.321	0.126717	0.191911	0.66029	0.509068	0.675281	NONE
MGLL	5898.93	0.126649	0.162865	0.777629	0.436788	0.610959	NONE
ZNF469	43.1906	0.126568	0.338712	0.373675	0.708646	0.826574	NONE
CS	2054.17	0.126178	0.174097	0.724757	0.468601	0.640569	NONE
SCLT1	174.093	0.126171	0.207642	0.607639	0.543427	0.703513	NONE
CPNE2	449.179	0.125865	0.243613	0.516659	0.605394	0.74975	NONE
N4BP2	218.083	0.125774	0.195682	0.642749	0.520387	0.684758	NONE
VSIG10L	102.065	0.125697	0.236957	0.530465	0.59579	0.74249	NONE
ZC3H10	96.3887	0.12559	0.269472	0.466061	0.641172	0.777764	NONE
EZH1	275.427	0.125511	0.211975	0.592103	0.553781	0.711668	NONE
KHSRP	172.526	0.125509	0.247317	0.507483	0.611816	0.755255	NONE
C2orf42	269.079	0.125353	0.186653	0.671584	0.501848	0.669584	NONE
CCDC15	27.8292	0.125311	0.392502	0.319262	0.749528	0.853726	NONE
FKBP8	1888.14	0.125165	0.248897	0.502881	0.615048	0.758131	NONE
SDAD1	761.925	0.125158	0.166745	0.750597	0.452896	0.626266	NONE
GRN	33185.9	0.125108	0.186976	0.669114	0.503423	0.670617	NONE
FUS	2820.02	0.124951	0.179173	0.697374	0.485569	0.65578	NONE
MAP10	24.2275	0.124891	0.494055	0.252788	0.800432	0.888396	NONE
ANKHD1-EIF4EBP3	15.2117	0.124744	0.511532	0.243864	0.807336	0.89211	NONE
ZNF525	39.7693	0.124681	0.34734	0.358958	0.719626	0.834793	NONE
USP45	108.083	0.12467	0.265091	0.47029	0.638148	0.775358	NONE
KIF20B	87.3908	0.124668	0.245387	0.508049	0.611419	0.754929	NONE
PURB	256.946	0.124495	0.187175	0.665126	0.50597	0.672455	NONE
MAGIX	29.7673	0.12448	0.369952	0.336477	0.736511	0.846161	NONE
FBXO7	2952.87	0.124474	0.153626	0.81024	0.417802	0.594083	NONE
SYTL4	13.7662	0.124213	0.509849	0.243626	0.80752	0.892184	NONE
XRN2	2059.99	0.124202	0.143826	0.863556	0.387832	0.567305	NONE
GPR107	1049.89	0.124145	0.177379	0.699885	0.483999	0.653891	NONE
SPON2	56.4946	0.123825	0.315509	0.392461	0.694718	0.817252	NONE
ECSIT	147.119	0.123624	0.278071	0.444578	0.656625	0.789569	NONE
LSMEM1	16.6394	0.123491	0.505679	0.244208	0.807069	0.892063	NONE
MFSD10	911.535	0.123464	0.183864	0.671497	0.501904	0.669584	NONE
LMNB2	300.805	0.123391	0.189419	0.651417	0.514777	0.680256	NONE
PSMA5	2919.48	0.123229	0.184566	0.667666	0.504347	0.671115	NONE
CRAMP1	31.8838	0.123213	0.435372	0.283008	0.777171	0.873046	NONE
FLI1	519.269	0.123165	0.172936	0.712197	0.476343	0.647047	NONE
SYNPO	131.455	0.123024	0.222739	0.552324	0.580726	0.731367	NONE
RYR1	16.0284	0.122841	0.508647	0.241505	0.809164	0.893032	NONE
MOGS	670.838	0.122634	0.218711	0.56071	0.574995	0.727259	NONE
ATAD5	50.5154	0.122438	0.3157	0.387832	0.69814	0.819449	NONE
SLPI	264.16	0.122316	0.62758	0.1949	0.845471	0.913764	NONE
POLDIP3	837.843	0.122201	0.209959	0.582023	0.560551	0.717383	NONE
TET3	162.445	0.122163	0.254738	0.479561	0.631539	0.77049	NONE
PTBP2	88.9307	0.122054	0.238077	0.512664	0.608187	0.752243	NONE
CSNK1G1	182.798	0.122052	0.220035	0.554694	0.579104	0.730574	NONE
ANKRD42	135.525	0.122043	0.24695	0.494203	0.621163	0.762849	NONE
AC090517.5	32.5185	0.121912	0.362432	0.336372	0.73659	0.846184	NONE
EDA	18.3967	0.12188	0.482052	0.252835	0.800395	0.888396	NONE
CHD8	233.638	0.12187	0.204361	0.596345	0.550945	0.70928	NONE
CCL4	97864.6	0.121806	0.246636	0.493869	0.621399	0.763078	NONE
CEP128	64.2962	0.121802	0.298393	0.408193	0.683132	0.809355	NONE
RRAGC	232.793	0.121795	0.199308	0.611087	0.541142	0.701803	NONE
ALDH16A1	441.412	0.121752	0.25538	0.476747	0.633543	0.771816	NONE
PIGQ	212.077	0.121606	0.258956	0.469603	0.638639	0.775607	NONE
AC139495.3	87.6247	0.121499	0.289404	0.419826	0.674612	0.803561	NONE
GNPDA1	4237.81	0.121461	0.167692	0.72431	0.468875	0.640856	NONE
CCDC6	417.369	0.121386	0.181963	0.667091	0.504714	0.67131	NONE
ST6GALNAC2	113.155	0.121381	0.263448	0.460742	0.644984	0.780895	NONE
B4GALT3	559.116	0.121255	0.167139	0.725473	0.468162	0.640365	NONE
LACC1	2548.54	0.121042	0.166687	0.726167	0.467737	0.63984	NONE
CDC42SE1	2685.07	0.120824	0.145374	0.83113	0.4059	0.583217	NONE
HACL1	234.979	0.120747	0.187331	0.644564	0.51921	0.683874	NONE
FAM76A	102.751	0.120724	0.226523	0.532943	0.594073	0.741297	NONE
WWC3	166.496	0.12064	0.208757	0.577899	0.563332	0.719348	NONE
PHF12	121.956	0.120639	0.262084	0.460307	0.645296	0.781123	NONE
PIAS2	513.298	0.120554	0.167569	0.719429	0.471877	0.643373	NONE
AC005050.1	15.4525	0.120445	0.501237	0.240295	0.810101	0.893604	NONE
SPOPL	155.221	0.120342	0.220717	0.54523	0.585596	0.735424	NONE
SLC35F5	1163.35	0.120277	0.175457	0.685508	0.493023	0.662044	NONE
ZNF763	12.1245	0.120236	0.559326	0.214966	0.829794	0.903595	NONE
RRN3	994.254	0.120221	0.206732	0.58153	0.560884	0.71742	NONE
POFUT2	97.0068	0.119881	0.27272	0.439577	0.660244	0.792127	NONE
CLK1	2444.03	0.119846	0.167827	0.714106	0.475162	0.646215	NONE
AL162578.1	7.78168	0.119836	0.708745	0.169082	0.865732	0.92725	NONE
ZNF320	8.49095	0.119832	0.640855	0.186987	0.851671	0.917868	NONE
LRIF1	671.902	0.119768	0.174109	0.68789	0.491522	0.661132	NONE
ZNF688	219.79	0.119762	0.203598	0.588224	0.556382	0.713933	NONE
LETM1	273.607	0.119689	0.243251	0.492042	0.62269	0.763988	NONE
ZSCAN12	57.1391	0.119682	0.341385	0.350579	0.725904	0.83949	NONE
SIGLEC10	310.034	0.119633	0.240164	0.49813	0.618392	0.760792	NONE
CYP2R1	157.147	0.119557	0.22439	0.532809	0.594166	0.741297	NONE
NEPRO	378.607	0.119451	0.203532	0.586889	0.557278	0.714625	NONE
GNG12	458.994	0.119151	0.192404	0.619273	0.535736	0.697695	NONE
UNC13B	137.735	0.119108	0.247567	0.481116	0.630434	0.769928	NONE
AC069544.1	9.2498	0.119034	0.65014	0.18309	0.854728	0.920189	NONE
MAP7D1	1001.58	0.118963	0.216049	0.550628	0.581889	0.732213	NONE
RNF219	159.766	0.1189	0.206127	0.576827	0.564056	0.72005	NONE
MAPRE2	2621.34	0.118754	0.153067	0.77583	0.437849	0.612044	NONE
KRBA1	21.265	0.118718	0.440029	0.269796	0.787317	0.879722	NONE
CHRFAM7A	58.948	0.118707	0.304123	0.390325	0.696296	0.818353	NONE
MLYCD	146.364	0.118655	0.220348	0.538488	0.59024	0.739009	NONE
CNOT11	577.46	0.118651	0.203382	0.583393	0.559629	0.716665	NONE
ZC3H13	1138.33	0.118483	0.149666	0.791648	0.428566	0.604438	NONE
MDM4	350.489	0.118471	0.183537	0.645488	0.518611	0.683313	NONE
RBM6	939.72	0.118461	0.158354	0.748076	0.454415	0.62784	NONE
ARHGAP31-AS1	22.2235	0.118347	0.43778	0.270335	0.786903	0.879453	NONE
ZNF146	730.886	0.118147	0.177278	0.666451	0.505123	0.671739	NONE
GPATCH3	308.95	0.118085	0.199019	0.593336	0.552956	0.71127	NONE
BARX2	34.1212	0.118032	0.375943	0.313963	0.753549	0.856405	NONE
LBH	84.0157	0.117953	0.271542	0.434383	0.66401	0.795397	NONE
LPCAT3	668.209	0.117737	0.212899	0.553019	0.58025	0.731239	NONE
CCL20	24078.3	0.117609	0.205052	0.57356	0.566266	0.721406	NONE
CDH1	10.3341	0.117609	0.592196	0.198598	0.842577	0.911514	NONE
MIATNB	27.6469	0.117607	0.404719	0.29059	0.771365	0.868812	NONE
PPP6R2	710.408	0.117492	0.247134	0.475418	0.634489	0.772493	NONE
NLRC3	14.8955	0.117462	0.488951	0.240232	0.81015	0.893604	NONE
AC124798.1	32.6543	0.117436	0.357532	0.328464	0.742561	0.850104	NONE
ZSWIM9	24.758	0.117406	0.411504	0.28531	0.775407	0.871641	NONE
SVIL-AS1	290.517	0.117347	0.189413	0.61953	0.535567	0.697534	NONE
HNRNPA0	672.531	0.117149	0.19319	0.606392	0.544255	0.704227	NONE
PAK4	60.9783	0.117146	0.299941	0.390564	0.69612	0.818208	NONE
ZNF449	167.158	0.116933	0.219743	0.532138	0.59463	0.741468	NONE
YME1L1	2843.7	0.116771	0.175824	0.664137	0.506603	0.673062	NONE
CABIN1	165.664	0.116391	0.209509	0.555541	0.578525	0.730125	NONE
BCLAF1P2	28.9116	0.116313	0.418843	0.2777	0.781243	0.875658	NONE
CLN6	196.701	0.116154	0.207418	0.559998	0.575481	0.727639	NONE
PANK4	427.312	0.116088	0.214409	0.541432	0.58821	0.737313	NONE
ARFIP2	798.06	0.116052	0.169816	0.683396	0.494357	0.663309	NONE
PWWP2A	238.857	0.115904	0.188278	0.615598	0.53816	0.699241	NONE
RNF44	38.6866	0.115813	0.334436	0.346294	0.729122	0.841498	NONE
HCAR2	293.361	0.115801	0.192825	0.600551	0.548139	0.707064	NONE
GFM1	1166.16	0.115723	0.193595	0.59776	0.55	0.708481	NONE
CSPP1	89.7922	0.115651	0.248978	0.464505	0.642286	0.778713	NONE
MAVS	516.341	0.115651	0.199044	0.58103	0.56122	0.717677	NONE
POLL	134.931	0.115483	0.23456	0.492339	0.622479	0.763974	NONE
TADA1	141.946	0.115424	0.221297	0.521579	0.601964	0.747077	NONE
SFPQ	1768.41	0.11536	0.159598	0.722821	0.46979	0.641559	NONE
SYVN1	216.008	0.115172	0.233027	0.494242	0.621136	0.762849	NONE
IKZF2	16.1858	0.115121	0.514897	0.223581	0.823084	0.899591	NONE
B3GNT7	106.91	0.114904	0.287977	0.399004	0.68989	0.813642	NONE
UBA2	1007.85	0.114886	0.168464	0.681962	0.495263	0.664064	NONE
ICA1	218.909	0.114879	0.224924	0.510747	0.609528	0.753161	NONE
AL021707.6	7.21573	0.114875	0.71731	0.160147	0.872765	0.93095	NONE
SWAP70	2500.76	0.114753	0.183769	0.624444	0.532336	0.695013	NONE
CACNA1C	6.9115	0.114696	0.789711	0.145238	0.884523	0.938056	NONE
AC096667.1	26.4203	0.114653	0.42008	0.272932	0.784906	0.878267	NONE
USB1	1572.31	0.114605	0.159408	0.718941	0.472177	0.643553	NONE
ZNF235	54.5115	0.114513	0.29297	0.390869	0.695894	0.818006	NONE
PRDX1	7383.59	0.114447	0.17603	0.650156	0.515591	0.680684	NONE
ZDHHC2	405.159	0.114417	0.209062	0.547286	0.584182	0.734059	NONE
GPATCH11	193.18	0.114337	0.212456	0.538166	0.590463	0.739167	NONE
DIAPH3	18.1565	0.114021	0.470928	0.24212	0.808687	0.892699	NONE
YY1AP1	645.116	0.113995	0.200102	0.569684	0.568892	0.723304	NONE
TPRG1L	439.852	0.113947	0.212069	0.537309	0.591054	0.739725	NONE
AC109460.1	18.4163	0.113804	0.468288	0.243022	0.807988	0.892441	NONE
PCID2	525.045	0.113761	0.197925	0.574766	0.565449	0.720726	NONE
DDX1	1529.15	0.113725	0.168745	0.673941	0.500349	0.668181	NONE
GXYLT1	285.188	0.113603	0.190939	0.594971	0.551863	0.710162	NONE
KCTD13	281.182	0.113385	0.185307	0.611876	0.54062	0.701305	NONE
TPP1	17021.5	0.113368	0.187622	0.604236	0.545687	0.705047	NONE
GMDS	141.952	0.113271	0.207918	0.544788	0.585899	0.735564	NONE
ANGEL2	266.473	0.113249	0.19302	0.586719	0.557392	0.714683	NONE
MIPEP	284.174	0.113035	0.184176	0.613734	0.539391	0.700365	NONE
ZNF333	240.209	0.113032	0.221523	0.51025	0.609876	0.753417	NONE
INTS14	410.202	0.113029	0.198719	0.56879	0.569499	0.723663	NONE
LENG8	202.845	0.112653	0.234387	0.480626	0.630783	0.770145	NONE
IFI27	6682.93	0.11262	0.241235	0.466849	0.640608	0.777419	NONE
USP48	720.883	0.112595	0.180184	0.624891	0.532042	0.694779	NONE
CSGALNACT1	41.8737	0.112321	0.359	0.312873	0.754377	0.857071	NONE
GABPB2	98.0914	0.112224	0.251513	0.446196	0.655456	0.788675	NONE
AC074032.1	10.9234	0.112196	0.574664	0.195239	0.845206	0.913607	NONE
ASTE1	192.837	0.112104	0.194937	0.575076	0.56524	0.720519	NONE
FAM20B	169.784	0.112083	0.221585	0.505825	0.61298	0.756447	NONE
AK9	149.278	0.112083	0.230991	0.485227	0.627515	0.767812	NONE
CPSF3	988.905	0.112081	0.155061	0.722819	0.469791	0.641559	NONE
TDRD6	1269.58	0.111595	0.241669	0.46177	0.644246	0.780347	NONE
MAPK14	1098.58	0.111452	0.211944	0.525856	0.598988	0.744685	NONE
IRF3	426.042	0.111418	0.191805	0.58089	0.561315	0.717677	NONE
MFSD8	351.891	0.111347	0.208474	0.534105	0.593269	0.740919	NONE
VTA1	1458.07	0.111333	0.157007	0.709096	0.478265	0.648725	NONE
PMEL	19.7157	0.111289	0.46746	0.238072	0.811825	0.894354	NONE
ARMCX3	1878.86	0.111203	0.149581	0.74343	0.457221	0.630422	NONE
STARD13-AS	10.5265	0.11087	0.596492	0.185869	0.852547	0.918294	NONE
TMEM26	2630.77	0.110725	0.213021	0.519781	0.603216	0.747902	NONE
TMEM65	118.048	0.110641	0.270998	0.408274	0.683072	0.809355	NONE
KIAA1211L	68.7104	0.110628	0.303015	0.365093	0.715042	0.831069	NONE
DEPDC7	45.6022	0.110568	0.338615	0.32653	0.744024	0.850567	NONE
NSUN5	361.707	0.110512	0.207235	0.53327	0.593846	0.741277	NONE
LTB	68.6865	0.110456	0.291741	0.378612	0.704976	0.823865	NONE
ZNF512	175.468	0.110371	0.212653	0.519017	0.603749	0.748165	NONE
KLHL23	17.2847	0.110308	0.472892	0.233262	0.815558	0.896099	NONE
AC007406.5	18.5778	0.110172	0.485264	0.227036	0.820396	0.898549	NONE
ENOX2	385.882	0.110154	0.210506	0.523281	0.600779	0.74603	NONE
CABP4	34.9471	0.110091	0.352153	0.312624	0.754567	0.857105	NONE
PNPLA2	519.133	0.110065	0.242768	0.453373	0.65028	0.784659	NONE
SLC9B2	77.6593	0.110056	0.259089	0.424782	0.670996	0.800994	NONE
CGN	10.885	0.110008	0.633943	0.17353	0.862235	0.925128	NONE
UBXN4	3685.14	0.109985	0.145624	0.755265	0.45009	0.623572	NONE
MFSD2A	746.228	0.109919	0.191914	0.572748	0.566815	0.721865	NONE
ZPR1	1135.82	0.109795	0.150997	0.727131	0.467146	0.639261	NONE
HTRA2	312.836	0.109755	0.175262	0.626233	0.531162	0.694054	NONE
PKD1P1	9.15296	0.109744	0.783594	0.140052	0.888619	0.94017	NONE
FP565260.6	8.75436	0.109735	0.667758	0.164333	0.869469	0.928957	NONE
RAI14	607.27	0.109722	0.173242	0.633348	0.526507	0.690441	NONE
ANO6	3098.83	0.109638	0.191693	0.571948	0.567357	0.722134	NONE
DENND1A	598.581	0.109631	0.160989	0.680985	0.495881	0.664538	NONE
OTULIN	479.125	0.109599	0.159187	0.688493	0.491143	0.660738	NONE
TMEM104	297.015	0.109573	0.242249	0.452318	0.65104	0.785203	NONE
ZNF264	89.5383	0.109347	0.249895	0.437571	0.661697	0.793372	NONE
MIA2	685.356	0.109251	0.172889	0.631914	0.527443	0.691126	NONE
PIGG	792	0.109023	0.18212	0.598632	0.549418	0.70797	NONE
C1orf159	110.105	0.108844	0.23777	0.457772	0.647116	0.782722	NONE
PHIP	1374.52	0.108728	0.167022	0.650979	0.51506	0.680336	NONE
MSX1	31.7296	0.108331	0.401943	0.269519	0.78753	0.879811	NONE
PSMA6P1	18.5863	0.108322	0.491373	0.220447	0.825523	0.901192	NONE
AC093627.4	122.889	0.108278	0.218999	0.494421	0.621009	0.762844	NONE
AC096733.2	41.8905	0.108268	0.358798	0.301753	0.76284	0.863422	NONE
BAG4	274.983	0.108044	0.185768	0.581606	0.560832	0.717415	NONE
ERAL1	714.296	0.10788	0.166796	0.646778	0.517775	0.6828	NONE
AC068491.4	7.77461	0.107876	0.721857	0.149443	0.881204	0.935901	NONE
PDE3A	23.0001	0.107647	0.497238	0.216491	0.828605	0.90288	NONE
MR1	3471.42	0.107571	0.14714	0.731075	0.464734	0.637387	NONE
ZNF682	25.2079	0.10741	0.401479	0.267536	0.789056	0.880636	NONE
CKAP2	210.109	0.107313	0.188248	0.570061	0.568637	0.72316	NONE
BCL6	1148.31	0.107221	0.18755	0.571691	0.567531	0.722235	NONE
AL590644.1	14.4593	0.107156	0.546494	0.196079	0.844548	0.913219	NONE
NOP14	235.522	0.10712	0.203652	0.525995	0.598892	0.744655	NONE
DDX52	558.17	0.107043	0.160244	0.667997	0.504135	0.670962	NONE
TMEM255B	417.006	0.107001	0.191079	0.559986	0.575489	0.727639	NONE
PLOD3	1161.83	0.106907	0.19986	0.534912	0.592711	0.740707	NONE
ADGRE3	37.9709	0.106643	0.419768	0.254052	0.799455	0.887896	NONE
NATD1	20.6309	0.106634	0.489257	0.21795	0.827468	0.902477	NONE
AC040970.1	37.1817	0.106617	0.377598	0.282357	0.77767	0.873286	NONE
IQCG	307.03	0.106515	0.207997	0.5121	0.608581	0.752425	NONE
UMAD1	472.179	0.106353	0.175418	0.606285	0.544326	0.704246	NONE
EARS2	113.634	0.10619	0.274018	0.387531	0.698363	0.819585	NONE
THSD7A	15.1786	0.106176	0.519341	0.204443	0.838007	0.908912	NONE
WDTC1	88.7063	0.106167	0.282817	0.37539	0.70737	0.825799	NONE
PELO	871.899	0.106073	0.167902	0.631755	0.527547	0.691126	NONE
TMEM30A	3741.5	0.106041	0.223247	0.474993	0.634792	0.772613	NONE
GNB5	91.946	0.10601	0.258458	0.410162	0.681687	0.808772	NONE
FAF2	1407.21	0.105912	0.163834	0.646455	0.517985	0.683017	NONE
AC138207.4	42.8786	0.105798	0.375837	0.281499	0.778327	0.873697	NONE
NEK3	279.865	0.105713	0.19239	0.549472	0.582681	0.732908	NONE
KLHL22	124.079	0.105644	0.266222	0.396828	0.691494	0.814903	NONE
RAB5C	984.505	0.105488	0.24428	0.431835	0.665862	0.796615	NONE
ZSCAN16	64.2335	0.105414	0.321549	0.327832	0.743039	0.850285	NONE
PLXNA1	418.782	0.105406	0.185626	0.567839	0.570144	0.724113	NONE
ZNF502	24.3516	0.10536	0.432633	0.243531	0.807594	0.892201	NONE
STX7	3370.79	0.105303	0.143138	0.735676	0.461928	0.635021	NONE
SETDB2	853.151	0.105235	0.160797	0.65446	0.512815	0.678557	NONE
GCNT2	222.138	0.105234	0.19003	0.553779	0.57973	0.730881	NONE
SGSM2	256.703	0.105164	0.308996	0.340342	0.733599	0.844653	NONE
AL157392.1	8.12167	0.105124	0.704006	0.149322	0.881299	0.935937	NONE
ORC5	296.291	0.10482	0.218188	0.480412	0.630934	0.770207	NONE
ZNF266	247.335	0.104743	0.230582	0.454254	0.649646	0.784446	NONE
AC091182.1	33.0739	0.104697	0.387757	0.270008	0.787154	0.879669	NONE
PRR13P5	51.6456	0.104695	0.307943	0.339981	0.733871	0.844776	NONE
RF00012	12.7766	0.104374	0.649491	0.160701	0.872329	0.930614	NONE
PTPN18	1037.33	0.104374	0.184832	0.564695	0.572281	0.72526	NONE
SH2D2A	63.6628	0.104356	0.269819	0.386764	0.698931	0.820052	NONE
ZBED1	941.725	0.104205	0.235643	0.442218	0.658332	0.79064	NONE
ZNF326	379.815	0.104193	0.172435	0.604245	0.545681	0.705047	NONE
VPS26C	1687.96	0.104172	0.205088	0.507936	0.611498	0.754929	NONE
AP001043.1	9.17553	0.103969	0.620595	0.167532	0.866951	0.927886	NONE
YIPF1	992.974	0.103965	0.152977	0.679613	0.49675	0.665281	NONE
ABHD10	265.326	0.10389	0.185286	0.560704	0.574999	0.727259	NONE
GUCY2C	18.8594	0.103755	0.476497	0.217744	0.827628	0.902498	NONE
MMP14	1457.37	0.103397	0.179689	0.575422	0.565006	0.720444	NONE
RPP14	38.7013	0.103352	0.347459	0.297452	0.766122	0.86555	NONE
FRMD4B	792.478	0.10331	0.180303	0.572979	0.566659	0.721726	NONE
TTC27	157.61	0.103227	0.216069	0.477749	0.632829	0.7715	NONE
ZC2HC1C	25.533	0.103142	0.437348	0.235835	0.813561	0.895233	NONE
AC099489.1	25.5579	0.103082	0.527889	0.195272	0.84518	0.913607	NONE
LRRC57	124.464	0.103076	0.270538	0.381005	0.7032	0.822859	NONE
TTC26	44.8697	0.103069	0.315498	0.326688	0.743904	0.850523	NONE
ZNF486	27.98	0.103004	0.377629	0.272764	0.785034	0.878267	NONE
ICOS	44.6226	0.102925	0.358033	0.287473	0.77375	0.870355	NONE
RBM22	1273.08	0.10286	0.173419	0.59313	0.553094	0.711303	NONE
IMPAD1	1091.22	0.102722	0.165692	0.619958	0.535285	0.697286	NONE
NACC1	127.121	0.102638	0.231977	0.44245	0.658164	0.790587	NONE
ARHGAP21	416.861	0.102573	0.179319	0.572015	0.567312	0.722134	NONE
GNL1	579.439	0.102288	0.203664	0.502237	0.615501	0.758456	NONE
COQ5	621.354	0.102275	0.166455	0.614429	0.538932	0.699888	NONE
ETS2	10612.9	0.102092	0.151372	0.674443	0.50003	0.66793	NONE
MPEG1	6271.96	0.10209	0.216502	0.471545	0.637251	0.774638	NONE
NDC80	33.5551	0.101921	0.48809	0.208816	0.834592	0.906881	NONE
UBE2D2	1690.89	0.101815	0.144787	0.703209	0.481926	0.652185	NONE
TMTC4	75.4718	0.101805	0.266593	0.381877	0.702553	0.822584	NONE
ETNK1	1354.45	0.101804	0.182779	0.556976	0.577544	0.729448	NONE
TEF	83.5265	0.101748	0.289903	0.350972	0.725609	0.839402	NONE
TANK	4686.92	0.101705	0.15376	0.661454	0.508321	0.674524	NONE
KLC1	369.109	0.101481	0.1668	0.608397	0.542924	0.703279	NONE
FZD4	33.9546	0.101317	0.369034	0.274546	0.783665	0.877182	NONE
ANKRD50	236.381	0.101059	0.291408	0.346794	0.728746	0.841469	NONE
TAOK1	486.42	0.100981	0.197031	0.512516	0.60829	0.752243	NONE
ING3	385.033	0.100894	0.183077	0.551101	0.581564	0.732045	NONE
DZIP3	226.714	0.100885	0.197898	0.509781	0.610205	0.753692	NONE
SESN2	1076.06	0.100767	0.23114	0.435957	0.662868	0.794464	NONE
NPEPPS	1013.2	0.100698	0.201502	0.499738	0.61726	0.76001	NONE
POLD1	256.846	0.100616	0.298438	0.337143	0.736009	0.845969	NONE
RMI1	90.5016	0.100581	0.270466	0.371881	0.709981	0.827125	NONE
LNCTAM34A	16.2681	0.100163	0.521716	0.191987	0.847752	0.915398	NONE
ARL10	46.1798	0.0999996	0.346583	0.28853	0.772941	0.869829	NONE
PRPF4B	1073.27	0.0998448	0.154176	0.647604	0.517241	0.682214	NONE
ST14	3598.01	0.0998314	0.267653	0.372989	0.709157	0.82698	NONE
TAX1BP3	24.5188	0.099763	0.419197	0.237986	0.811892	0.894363	NONE
PAFAH2	397.114	0.0996076	0.218097	0.456712	0.647878	0.783058	NONE
NABP1	4582.89	0.0996001	0.151922	0.655602	0.51208	0.677806	NONE
MAFF	2161.57	0.0995938	0.184268	0.540483	0.588864	0.73783	NONE
MCFD2	2858.57	0.0995301	0.223173	0.445978	0.655613	0.788739	NONE
ZBTB4	374.756	0.0994895	0.23733	0.419203	0.675068	0.803915	NONE
GNB1	4901.53	0.0993687	0.220539	0.450572	0.652298	0.786112	NONE
RAD23B	445.713	0.0991403	0.242956	0.408058	0.683231	0.809409	NONE
TCF7L2	92.8335	0.0991134	0.256589	0.386273	0.699294	0.820236	NONE
NUPR1	3042.25	0.0990319	0.205831	0.481132	0.630423	0.769928	NONE
MTIF2	396.862	0.0987527	0.173294	0.569857	0.568774	0.723232	NONE
ECM1	1110.09	0.0984223	0.192747	0.510631	0.60961	0.753201	NONE
CYR61	1605.96	0.0984198	0.197572	0.498147	0.618381	0.760792	NONE
ZNF189	107.1	0.0984197	0.235906	0.417199	0.676533	0.805409	NONE
S1PR5	12.3465	0.0983287	0.551525	0.178285	0.858499	0.922721	NONE
PIP4P1	1148.58	0.098121	0.150676	0.651206	0.514914	0.68026	NONE
LCORL	431.113	0.0980918	0.180261	0.544166	0.586327	0.735859	NONE
ZNF836	32.0711	0.0980099	0.390175	0.251195	0.801663	0.889009	NONE
WDR1	4514.41	0.0979603	0.161738	0.605674	0.544731	0.704317	NONE
MTX3	59.5098	0.0979419	0.290823	0.336775	0.736287	0.84609	NONE
STAG3L3	33.3641	0.0977935	0.420245	0.232706	0.81599	0.896118	NONE
PYCARD	508.544	0.0977601	0.226354	0.43189	0.665822	0.796615	NONE
PRKX	223.051	0.0977568	0.195902	0.49901	0.617772	0.760519	NONE
XRCC1	262.857	0.0977081	0.213505	0.457639	0.647212	0.782722	NONE
MIR4453HG	28.7796	0.0976688	0.384269	0.254168	0.799366	0.887896	NONE
SLC35G2	82.5953	0.0976455	0.308259	0.316765	0.751422	0.855039	NONE
MYOM3	6.88262	0.0975728	0.78131	0.124884	0.900616	0.946973	NONE
UBE2A	2136.86	0.097408	0.161369	0.603634	0.546087	0.705283	NONE
ATP11A	511.337	0.0971789	0.230944	0.420789	0.673909	0.803098	NONE
TMEM86A	793.063	0.0971295	0.205006	0.473789	0.635651	0.773346	NONE
SLAMF6	351.554	0.0970505	0.193989	0.500288	0.616872	0.759646	NONE
ROGDI	47.3381	0.0967644	0.390575	0.247749	0.804329	0.890139	NONE
ADCY10P1	21.3824	0.0967543	0.430104	0.224956	0.822014	0.89916	NONE
TCEA1	1752.15	0.0967491	0.151642	0.638009	0.523468	0.687689	NONE
AC079753.1	15.783	0.0965301	0.514937	0.18746	0.8513	0.917533	NONE
PTCD1	32.5485	0.0965171	0.375533	0.257014	0.797168	0.886258	NONE
DLEU2	24.1824	0.0963683	0.398589	0.241773	0.808956	0.892867	NONE
AP001453.2	7.49484	0.0963202	0.756473	0.127328	0.898681	0.945719	NONE
CTSS	50526.9	0.0960939	0.148816	0.645723	0.518459	0.6833	NONE
LCMT1-AS1	9.61282	0.0960846	0.672714	0.142831	0.886423	0.938754	NONE
CHMP4C	38.7468	0.0959244	0.424592	0.225921	0.821263	0.898789	NONE
NLGN1	15.1104	0.0958935	0.558873	0.171584	0.863765	0.925947	NONE
DDX10	253.132	0.095881	0.194856	0.492062	0.622676	0.763988	NONE
ANKAR	21.7099	0.0957627	0.416252	0.230059	0.818046	0.897196	NONE
AL078582.1	9.1927	0.0955872	0.690004	0.138531	0.88982	0.941062	NONE
BORA	77.3868	0.0955215	0.27761	0.344085	0.730783	0.842976	NONE
MROH6	23.0718	0.095521	0.411411	0.232179	0.816399	0.896355	NONE
AC080112.3	8.18443	0.0954331	0.741557	0.128693	0.897601	0.945147	NONE
KIF2C	26.6419	0.0953891	0.460476	0.207153	0.83589	0.907646	NONE
SPATA20	354.318	0.0953317	0.220016	0.433295	0.664801	0.795719	NONE
JARID2	432.356	0.0952722	0.199497	0.477562	0.632962	0.771511	NONE
AL391422.4	20.2794	0.0951193	0.473382	0.200935	0.840749	0.910464	NONE
IBA57	94.7746	0.095101	0.265693	0.357935	0.720392	0.835298	NONE
SLC35E3	452.94	0.0950993	0.172284	0.551992	0.580954	0.731518	NONE
SMIM14	618.611	0.0950075	0.200027	0.474974	0.634806	0.772613	NONE
FNTA	852.379	0.0949694	0.167221	0.567927	0.570084	0.724097	NONE
CLASRP	165.21	0.0949307	0.209402	0.453341	0.650303	0.784659	NONE
AC131206.1	10.1678	0.0949146	0.612289	0.155016	0.876809	0.93336	NONE
DCLRE1C	339.813	0.094881	0.172412	0.550315	0.582103	0.732423	NONE
THOC2	1380.98	0.0947819	0.156303	0.606397	0.544251	0.704227	NONE
JMJD4	40.8616	0.0947152	0.39857	0.237638	0.812162	0.894467	NONE
SERPINH1	992.862	0.0947051	0.164616	0.57531	0.565081	0.720444	NONE
MPRIP	160.86	0.0946663	0.22201	0.426407	0.669812	0.799963	NONE
R3HDM2	112.032	0.0945746	0.242365	0.390215	0.696378	0.818386	NONE
AC020910.4	12.4191	0.0945648	0.584273	0.161851	0.871424	0.929897	NONE
ALKBH6	16.2273	0.094557	0.618167	0.152964	0.878427	0.934445	NONE
RASSF5	1559.92	0.0944195	0.208587	0.452663	0.650791	0.785101	NONE
TMEM245	475.185	0.0943808	0.206548	0.456944	0.647712	0.782993	NONE
RNLS	198.205	0.0943306	0.211643	0.445706	0.65581	0.788913	NONE
LTA	19.9225	0.0942363	0.463561	0.203288	0.83891	0.909375	NONE
MZF1-AS1	8.97444	0.0941334	0.791604	0.118915	0.905343	0.949526	NONE
CLCF1	603.7	0.0940777	0.153446	0.613099	0.539811	0.700743	NONE
SRP54	2123.97	0.0939159	0.147662	0.636021	0.524763	0.688746	NONE
TNFSF9	625.137	0.0938986	0.18868	0.49766	0.618724	0.760955	NONE
THTPA	146.772	0.0938678	0.22853	0.410746	0.681259	0.808452	NONE
MGAT2	10.9614	0.0936576	0.645385	0.145119	0.884617	0.938073	NONE
AL928654.4	8.46919	0.0933398	0.659495	0.141532	0.88745	0.939595	NONE
MBOAT7	1194.46	0.0931032	0.223842	0.415932	0.67746	0.806179	NONE
TP53BP2	1958.98	0.0930417	0.237978	0.390968	0.695821	0.818006	NONE
GPC5	7.36999	0.0925345	0.754333	0.122671	0.902368	0.948017	NONE
AC083843.2	26.1434	0.0924966	0.392678	0.235553	0.813779	0.895345	NONE
KDM2A	361.553	0.0924854	0.20402	0.453315	0.650322	0.784659	NONE
RBMX	2562.3	0.0923854	0.146373	0.631165	0.527933	0.691303	NONE
DNAAF1	11.1195	0.0922528	0.636637	0.144906	0.884785	0.938073	NONE
PKP4	75.9053	0.0921386	0.280661	0.328291	0.742692	0.850126	NONE
KANSL1L	118.012	0.0920086	0.29252	0.314538	0.753113	0.856154	NONE
TRIM66	27.7625	0.0917326	0.391787	0.234139	0.814877	0.895825	NONE
ARFGEF2	474.398	0.0917037	0.241795	0.379263	0.704493	0.823568	NONE
SHLD2P1	15.6203	0.0915938	0.549722	0.166618	0.86767	0.928172	NONE
OLMALINC	124.59	0.0914169	0.219995	0.415541	0.677746	0.806179	NONE
RPUSD1	287.281	0.0912373	0.210243	0.433962	0.664316	0.795456	NONE
AC091271.1	17.4518	0.0912241	0.57426	0.158855	0.873783	0.931593	NONE
AC016734.1	168.714	0.0912114	0.235021	0.388098	0.697943	0.819381	NONE
GIT1	228.582	0.0911815	0.248019	0.36764	0.713142	0.82979	NONE
CENPT	388.837	0.0908865	0.171422	0.530191	0.595979	0.742605	NONE
ADCK1	113.007	0.0908034	0.227617	0.39893	0.689945	0.813642	NONE
RELT	797.889	0.0906667	0.255192	0.355288	0.722374	0.8369	NONE
MEF2D	513.814	0.090663	0.212098	0.427457	0.669046	0.799417	NONE
TNFAIP1	758.127	0.0903366	0.151167	0.597594	0.550111	0.708508	NONE
PSMC3IP	65.5492	0.0901427	0.287392	0.313658	0.753781	0.856595	NONE
FAM49B	6341.79	0.0900749	0.155335	0.579875	0.561999	0.718306	NONE
AC093909.6	73.1042	0.0899259	0.293761	0.306119	0.759514	0.860422	NONE
VRK3	1052.2	0.0897192	0.154925	0.579113	0.562513	0.718676	NONE
AL356234.1	9.6521	0.0894698	0.660807	0.135395	0.8923	0.942119	NONE
PHF19	120.804	0.0891854	0.237208	0.375981	0.706931	0.825519	NONE
TRIM11	167.421	0.0891731	0.262003	0.340351	0.733592	0.844653	NONE
CXCL6	66.3577	0.0891248	0.317057	0.2811	0.778634	0.87379	NONE
FAM107B	2744.8	0.0888774	0.161321	0.550935	0.581678	0.732068	NONE
LRTOMT	26.1952	0.0888232	0.467985	0.189799	0.849467	0.916591	NONE
TOM1	3192.51	0.0888207	0.173132	0.513025	0.607934	0.752104	NONE
ZNF510	34.9942	0.0886707	0.370245	0.239492	0.810724	0.893785	NONE
MICAL2	183.089	0.0884253	0.285258	0.309984	0.756573	0.858746	NONE
PRMT5	474.951	0.0883943	0.167416	0.527993	0.597504	0.743819	NONE
TBC1D22A	666.751	0.0883873	0.163353	0.541081	0.588452	0.737554	NONE
FAM214B	678.177	0.0883063	0.247513	0.356774	0.721261	0.835927	NONE
PLCD4	10.4957	0.0879641	0.653302	0.134645	0.892892	0.942482	NONE
POLR3GL	408.259	0.0879332	0.193736	0.453882	0.649914	0.784476	NONE
TMEM216	239.617	0.0876197	0.254742	0.343955	0.73088	0.842976	NONE
RFTN1	932.872	0.0876111	0.188555	0.464645	0.642185	0.778713	NONE
ZSCAN26	359.949	0.0875532	0.193877	0.451591	0.651563	0.785536	NONE
NRSN2	200.068	0.0875312	0.202155	0.432991	0.665021	0.795921	NONE
AC132938.3	19.2349	0.0874553	0.469943	0.186097	0.852368	0.918231	NONE
MBNL2	387.685	0.0873947	0.2123	0.411656	0.680591	0.807974	NONE
ATP8B3	68.5911	0.0873577	0.335667	0.260251	0.79467	0.884593	NONE
MCRIP1	1093.29	0.0872155	0.145895	0.597795	0.549977	0.708481	NONE
AGAP6	45.2749	0.0872005	0.316796	0.275257	0.783119	0.876955	NONE
PIFO	14.2666	0.0870609	0.537456	0.161987	0.871316	0.929897	NONE
TYW3	163.681	0.0868801	0.212293	0.409246	0.682359	0.809193	NONE
BTBD10	600.861	0.0867363	0.166359	0.521379	0.602103	0.747128	NONE
EVI2B	388.111	0.0865465	0.172603	0.50142	0.616076	0.758919	NONE
BZW1P2	34.8834	0.0865457	0.383354	0.225759	0.821389	0.898863	NONE
PRKDC	468.788	0.0864947	0.246142	0.351402	0.725287	0.839288	NONE
WDR92	12.8586	0.0864823	0.580131	0.149074	0.881495	0.936011	NONE
FXR1	1043.47	0.0864512	0.165841	0.52129	0.602165	0.747144	NONE
GSR	842.158	0.0863921	0.209842	0.411701	0.680559	0.807974	NONE
GSS	1215.63	0.0863302	0.171404	0.503665	0.614497	0.757666	NONE
TPM3P9	146.85	0.0861924	0.225906	0.381541	0.702802	0.82267	NONE
PCDHB3	47.1918	0.08616	0.358026	0.240653	0.809824	0.893567	NONE
KLHL17	82.178	0.0860801	0.272855	0.31548	0.752397	0.8556	NONE
DTWD2	65.6662	0.0859632	0.306905	0.280097	0.779403	0.874199	NONE
CYBC1	2276.69	0.0859005	0.160058	0.536683	0.591487	0.740087	NONE
CIC	108.175	0.0858739	0.260551	0.329585	0.741714	0.849643	NONE
MUCL1	3043.43	0.0858518	0.242361	0.354232	0.723165	0.837563	NONE
C17orf51	38.7835	0.0858186	0.357505	0.240049	0.810293	0.893632	NONE
SETD6	58.3177	0.0857754	0.298655	0.287206	0.773955	0.870457	NONE
BTBD6	143.093	0.0857033	0.239595	0.3577	0.720567	0.835377	NONE
SDE2	315.747	0.0854701	0.206735	0.413429	0.679293	0.807122	NONE
CLU	2494.59	0.0854563	0.225095	0.379645	0.704209	0.823561	NONE
TRGV3	29.4945	0.0850104	0.37748	0.225205	0.82182	0.899077	NONE
AC044781.1	30.6996	0.0849135	0.469339	0.180921	0.856429	0.921501	NONE
ZNF140	295.947	0.0847601	0.195482	0.433595	0.664583	0.795708	NONE
RUFY1	1888.91	0.0847212	0.162923	0.520007	0.603058	0.747855	NONE
ZNF432	104.303	0.0847063	0.238202	0.355607	0.722135	0.836687	NONE
NPHP1	20.4879	0.0846848	0.510015	0.166044	0.868122	0.928224	NONE
PLBD1-AS1	7.6112	0.0845702	0.709363	0.11922	0.905101	0.949468	NONE
TAZ	479.373	0.0845184	0.186615	0.452903	0.650618	0.784955	NONE
SKAP1	86.3763	0.084441	0.262892	0.3212	0.748059	0.853262	NONE
ZBTB38	1446.77	0.0842983	0.176988	0.476293	0.633866	0.771996	NONE
ZNF347	42.0416	0.0841553	0.381592	0.220538	0.825452	0.90118	NONE
ZNF346	163.029	0.0839468	0.218377	0.384412	0.700673	0.821286	NONE
DYNC1I2P1	66.0826	0.083865	0.308543	0.27181	0.785768	0.878634	NONE
TIGD7	13.0522	0.083802	0.590311	0.141963	0.88711	0.939365	NONE
AC004908.2	9.34302	0.0837931	0.66968	0.125124	0.900425	0.946903	NONE
DCTD	1698.17	0.0836851	0.148789	0.562444	0.573814	0.726539	NONE
TTC19	578.017	0.0836199	0.167713	0.49859	0.618068	0.760638	NONE
PPP1R16B	104.319	0.0836082	0.444196	0.188224	0.850701	0.917276	NONE
KLF2	127.581	0.0834947	0.257892	0.323758	0.746121	0.851754	NONE
APOE	77296.1	0.0832366	0.203681	0.408661	0.682789	0.809355	NONE
MTAP	179.164	0.0830341	0.2133	0.389283	0.697067	0.818944	NONE
RXRA	351.299	0.0829935	0.178785	0.464209	0.642498	0.778909	NONE
ZNF57	41.9349	0.0828805	0.383354	0.216198	0.828833	0.903029	NONE
ZNF200	271.538	0.0827106	0.181774	0.455018	0.649097	0.784089	NONE
ST6GAL1	235.73	0.0826097	0.253432	0.325964	0.744452	0.850611	NONE
PUS3	155.087	0.082456	0.237833	0.346698	0.728819	0.841469	NONE
ZXDB	46.9426	0.0824198	0.330333	0.249505	0.80297	0.889777	NONE
BX537318.1	9.46749	0.082383	0.745748	0.11047	0.912036	0.952948	NONE
TTI2	263.39	0.0821931	0.191141	0.430013	0.667186	0.79795	NONE
ALG11	217.732	0.0821631	0.197907	0.41516	0.678025	0.806364	NONE
SEC31B	54.5892	0.0821246	0.337	0.243693	0.807468	0.892184	NONE
SERBP1P5	36.0348	0.0820451	0.352505	0.232749	0.815956	0.896118	NONE
USP14	1655.98	0.0818182	0.145123	0.563787	0.572899	0.725818	NONE
SYN1	16.4952	0.0815564	0.516699	0.157841	0.874582	0.931912	NONE
LZTS3	11.5738	0.0814647	0.670191	0.121554	0.903252	0.948312	NONE
MUC3A	7.2752	0.0814574	0.702441	0.115963	0.907682	0.950804	NONE
PCMTD1	395.971	0.0812962	0.177995	0.456732	0.647864	0.783058	NONE
PDCD7	176.199	0.081287	0.235716	0.344852	0.730206	0.842524	NONE
THOC1	310.821	0.0812079	0.231919	0.350156	0.726222	0.839639	NONE
DYNC2H1	54.0099	0.0811935	0.283854	0.286039	0.774848	0.871205	NONE
PNKP	436.424	0.081033	0.169445	0.478227	0.632488	0.771263	NONE
AC125257.1	28.1555	0.0809551	0.387433	0.208953	0.834485	0.90683	NONE
TINF2	1381.88	0.0808804	0.168895	0.47888	0.632024	0.770921	NONE
CCDC51	144.622	0.0808224	0.236221	0.342147	0.73224	0.843979	NONE
OLR1	901.093	0.0807075	0.164169	0.491613	0.622993	0.764114	NONE
ALG10	73.5033	0.080684	0.297699	0.271025	0.786371	0.879084	NONE
GPN2	384.349	0.0806404	0.1696	0.475474	0.634449	0.772493	NONE
WSCD1	22.8748	0.0804618	0.432877	0.185877	0.852541	0.918294	NONE
ATF6	2870.34	0.0803195	0.14899	0.539094	0.589822	0.738667	NONE
TNFRSF1A	2142.87	0.0802924	0.176116	0.455907	0.648457	0.783571	NONE
EIF2AK2	965.235	0.0802539	0.178996	0.448356	0.653896	0.787665	NONE
ZNF429	63.4952	0.0801851	0.297673	0.269373	0.787643	0.879829	NONE
RFC3	119.972	0.0801581	0.243725	0.328887	0.742241	0.849943	NONE
TMED1	347.709	0.0800752	0.201552	0.397292	0.691152	0.814625	NONE
RPA2	2036.43	0.079969	0.161785	0.494292	0.6211	0.762849	NONE
ARNTL	530.21	0.0798706	0.184639	0.432576	0.665322	0.796219	NONE
GMPS	950.253	0.0797345	0.151024	0.527958	0.597529	0.743819	NONE
AC010247.1	7.25736	0.0795116	0.75855	0.10482	0.916518	0.955536	NONE
AHCYL1	1846.17	0.0793448	0.149042	0.532365	0.594473	0.741468	NONE
PPP2R5A	252.82	0.0793205	0.231971	0.341942	0.732395	0.84403	NONE
RTN3P1	36.7995	0.0793168	0.371916	0.213265	0.83112	0.904459	NONE
RBMS2	205.236	0.0792257	0.225201	0.351799	0.724989	0.839193	NONE
ECHDC2	181.01	0.0791414	0.228564	0.346255	0.729151	0.841498	NONE
RIOK1	342.537	0.0790779	0.180623	0.437806	0.661527	0.793293	NONE
CYP2J2	151.23	0.0790707	0.265613	0.297692	0.765938	0.86555	NONE
C14orf93	38.6704	0.078604	0.338485	0.232223	0.816365	0.896355	NONE
FAM102B	262.061	0.0785031	0.231691	0.338827	0.73474	0.845012	NONE
MROH1	670.382	0.0784757	0.241386	0.325105	0.745102	0.8511	NONE
MOB2	225.176	0.0783627	0.182406	0.429607	0.667482	0.798241	NONE
KHDRBS3	124.1	0.0782248	0.277359	0.282035	0.777917	0.873435	NONE
BBOF1	31.2859	0.0781177	0.373067	0.209393	0.834141	0.906714	NONE
ZNF582	47.0404	0.077866	0.353627	0.220193	0.825721	0.901344	NONE
MPZL3	45.155	0.0778592	0.328386	0.237096	0.812582	0.894543	NONE
EIF3FP3	66.1871	0.0778412	0.270721	0.287533	0.773704	0.870355	NONE
GFM2	383.388	0.077744	0.211889	0.366909	0.713687	0.830046	NONE
RANBP9	238.676	0.0777212	0.197211	0.394102	0.693506	0.816292	NONE
SUCLG2	901.747	0.0775822	0.153485	0.505471	0.613228	0.756509	NONE
ATP7B	7.03403	0.0775681	0.808768	0.0959089	0.923593	0.958925	NONE
PPP2R1A	4021.59	0.0772042	0.144719	0.533476	0.593704	0.74116	NONE
ISG20L2	316.857	0.077168	0.182569	0.422678	0.67253	0.802144	NONE
MGRN1	255.227	0.0768505	0.188964	0.406694	0.684233	0.809812	NONE
CCDC90B	826.132	0.0768152	0.202634	0.379083	0.704626	0.823582	NONE
VTI1A	921.864	0.0766851	0.152903	0.501527	0.616	0.758888	NONE
BRAT1	487.993	0.0766817	0.23935	0.320375	0.748684	0.853533	NONE
E2F6	324.313	0.0766456	0.172983	0.443082	0.657706	0.790448	NONE
C5orf51	836.706	0.0765895	0.198248	0.386331	0.699251	0.820236	NONE
ATP6V0A2	563.123	0.076463	0.203702	0.375366	0.707388	0.825799	NONE
ADSS	581.639	0.0764192	0.164971	0.463229	0.6432	0.779575	NONE
WDYHV1	101.944	0.0763569	0.271535	0.281204	0.778554	0.873764	NONE
DDX39A	3461.34	0.0763312	0.159287	0.479205	0.631793	0.770701	NONE
IQCA1	44.696	0.0762859	0.347354	0.21962	0.826167	0.901455	NONE
ZDHHC12	591.439	0.0761706	0.156292	0.48736	0.626003	0.766699	NONE
E2F4	1021.64	0.0758976	0.171134	0.443497	0.657406	0.790283	NONE
LYSMD4	112.025	0.0758887	0.235745	0.32191	0.747521	0.852843	NONE
UBIAD1	338.465	0.0758608	0.197709	0.383699	0.701201	0.821716	NONE
GTF3C5	675.608	0.0758594	0.165667	0.457903	0.647022	0.782722	NONE
FANCL	262.34	0.0757179	0.188889	0.400858	0.688524	0.812719	NONE
OLFML2B	9081.8	0.0756873	0.184625	0.409952	0.681841	0.808892	NONE
DHFR2	120.42	0.0753617	0.216788	0.347628	0.72812	0.841148	NONE
PDSS1	220.342	0.0753426	0.199359	0.377925	0.705486	0.824398	NONE
CCDC137	294.118	0.0753057	0.176973	0.425521	0.670457	0.800545	NONE
SNX16	232.191	0.0753011	0.193565	0.389022	0.69726	0.819108	NONE
WDR25	176.15	0.0752323	0.221018	0.34039	0.733563	0.844653	NONE
ZNF32	276.581	0.0752115	0.196593	0.382574	0.702035	0.822252	NONE
CIPC	233.455	0.0751575	0.30577	0.245798	0.805839	0.891057	NONE
AC103591.3	7.37762	0.0749739	0.808216	0.0927647	0.926091	0.959953	NONE
ENTPD1	667.31	0.0747955	0.179453	0.416798	0.676826	0.80557	NONE
ZCCHC7	196.488	0.0745233	0.209302	0.356056	0.721798	0.83636	NONE
TMEM106B	763.017	0.0742891	0.161322	0.460503	0.645156	0.781015	NONE
CTTNBP2NL	853.213	0.0742816	0.240835	0.308433	0.757753	0.859383	NONE
ZC3H14	800.745	0.0741996	0.159513	0.465164	0.641814	0.778371	NONE
CEP164	94.1239	0.0741626	0.277193	0.267549	0.789047	0.880636	NONE
KDM4B	233.663	0.0741147	0.253391	0.292491	0.769911	0.867937	NONE
TCTN2	30.1024	0.0739185	0.431969	0.17112	0.864129	0.926264	NONE
STK25	1514.57	0.0739122	0.175516	0.421113	0.673672	0.802879	NONE
PRDM15	35.8703	0.0738819	0.351445	0.210223	0.833494	0.906268	NONE
LINC01465	47.0304	0.0738598	0.366795	0.201365	0.840413	0.910423	NONE
EIF2B5	1152.7	0.073817	0.173024	0.426628	0.669651	0.799895	NONE
AC018647.2	74.0932	0.0737478	0.341418	0.216005	0.828984	0.9031	NONE
AL118506.1	98.7188	0.0737044	0.263099	0.280139	0.779371	0.874199	NONE
FANCA	43.7181	0.0736468	0.332619	0.221415	0.82477	0.900693	NONE
AL592183.1	89.8856	0.073644	0.238543	0.308724	0.757531	0.859383	NONE
CNDP2	6949.96	0.0735481	0.169035	0.435104	0.663487	0.795019	NONE
DCP2	753.81	0.0735311	0.157423	0.467091	0.640435	0.777335	NONE
CCDC22	478.609	0.0732096	0.191815	0.381667	0.702708	0.822662	NONE
MYO9B	1890.56	0.0731703	0.19184	0.381412	0.702897	0.822678	NONE
QSOX2	43.2088	0.0731681	0.346336	0.211263	0.832682	0.905707	NONE
ZNF319	37.529	0.0726622	0.375797	0.193355	0.846681	0.91464	NONE
BOP1	445.919	0.072642	0.194392	0.373687	0.708637	0.826574	NONE
HERC2P2	150.619	0.0721447	0.207545	0.34761	0.728133	0.841148	NONE
PPARGC1A	8.42926	0.0720958	0.67217	0.107258	0.914584	0.954391	NONE
AC103810.3	10.1837	0.0720554	0.629466	0.114471	0.908865	0.951241	NONE
CASP6	202.024	0.0720268	0.230698	0.312213	0.754879	0.857269	NONE
NUDT4	218.977	0.0719903	0.205955	0.349544	0.726681	0.839979	NONE
CUL5	571.932	0.0717972	0.165448	0.433956	0.66432	0.795456	NONE
FAM129B	490.428	0.0717856	0.22296	0.321965	0.747479	0.852843	NONE
RBMXP2	10.4739	0.0717085	0.600993	0.119317	0.905024	0.949452	NONE
ATF3	7791.45	0.0717057	0.166243	0.431331	0.666228	0.79699	NONE
USF2	494.601	0.0716976	0.179235	0.400021	0.689141	0.813134	NONE
CTU2	91.677	0.0715389	0.242904	0.294515	0.768365	0.866628	NONE
DDX6	515.681	0.0712791	0.169243	0.421165	0.673634	0.802879	NONE
MYO7A	573.974	0.0712109	0.203591	0.349775	0.726508	0.839842	NONE
BUD13	256.676	0.0711956	0.222416	0.320101	0.748892	0.853706	NONE
PDE12	458.283	0.0710732	0.21734	0.327013	0.743658	0.850342	NONE
NR2F2-AS1	10.9347	0.0710037	0.613171	0.115798	0.907813	0.950811	NONE
PPM1G	1669.13	0.0709396	0.143003	0.49607	0.619845	0.761854	NONE
PUM3	607.7	0.0708019	0.168842	0.419339	0.674968	0.803859	NONE
DNAJC21	444.757	0.0706917	0.202295	0.349449	0.726752	0.839998	NONE
BAG5	520.035	0.070564	0.195117	0.36165	0.717614	0.832901	NONE
ZNF689	99.7479	0.0701969	0.254192	0.276157	0.782427	0.876567	NONE
MRE11	284.577	0.0701957	0.204112	0.343908	0.730915	0.842976	NONE
UBE2S	1128.64	0.0701371	0.166974	0.420048	0.674451	0.803493	NONE
SH3GLB1	2668.2	0.070106	0.158723	0.441687	0.658715	0.790976	NONE
DPF2	983.993	0.0697254	0.158194	0.440759	0.659387	0.791472	NONE
TAF5	73.7913	0.0696878	0.290202	0.240135	0.810226	0.893622	NONE
APOBEC3H	13.1329	0.0696834	0.602733	0.115612	0.90796	0.950834	NONE
ARHGAP29	197.994	0.0696479	0.238301	0.292269	0.770081	0.867937	NONE
JDP2	166.071	0.0695423	0.218033	0.318954	0.749762	0.853726	NONE
IRAK4	463.499	0.0695354	0.224673	0.309496	0.756944	0.85897	NONE
ATRIP	96.1685	0.0695127	0.239634	0.290079	0.771756	0.869007	NONE
KIF22	97.3696	0.0692137	0.280842	0.246451	0.805333	0.890928	NONE
TMEM191A	27.4426	0.0690659	0.425244	0.162415	0.870979	0.929749	NONE
RASGRP4	54.3965	0.0690473	0.406281	0.16995	0.86505	0.926872	NONE
WASH8P	13.5198	0.0690068	0.577784	0.119434	0.904932	0.94942	NONE
WLS	515.7	0.068982	0.158957	0.433968	0.664312	0.795456	NONE
TAPT1	343.094	0.0689025	0.215839	0.31923	0.749552	0.853726	NONE
ZNF787	68.0779	0.0688167	0.295179	0.233136	0.815656	0.896118	NONE
PM20D2	98.6748	0.0687255	0.25656	0.267873	0.788797	0.880607	NONE
MTRF1	251.152	0.0685359	0.204497	0.335144	0.737517	0.846803	NONE
LRMP	62.2315	0.0684797	0.284818	0.240433	0.809994	0.893604	NONE
MBD4	1017.32	0.0681313	0.164711	0.41364	0.679137	0.807001	NONE
GOLGA2	325.263	0.0680911	0.179515	0.379307	0.70446	0.823568	NONE
ZDHHC14	48.8176	0.0679079	0.309673	0.219289	0.826425	0.901533	NONE
ZNF7	206.266	0.0678872	0.197911	0.343018	0.731585	0.843542	NONE
CEP95	261.334	0.0677691	0.205981	0.329007	0.742151	0.849943	NONE
EIF4A1P2	12.3457	0.0677479	0.556396	0.121762	0.903088	0.948267	NONE
ACAD9	656.755	0.0677365	0.163249	0.414928	0.678194	0.806382	NONE
ARHGAP11A	27.0832	0.0676841	0.398473	0.169859	0.865121	0.926872	NONE
ADNP	281.706	0.0676693	0.2006	0.337334	0.735865	0.845969	NONE
ARMT1	919.58	0.0674399	0.177409	0.380137	0.703844	0.823297	NONE
ZNF224	84.4122	0.067438	0.289733	0.232759	0.815948	0.896118	NONE
STK4	1272.21	0.0673551	0.14914	0.451624	0.65154	0.785536	NONE
HIVEP1	557.497	0.0672672	0.174196	0.386158	0.699379	0.820273	NONE
NADK2	93.6364	0.0672579	0.28617	0.235028	0.814187	0.895486	NONE
SH2D1A	53.4245	0.0671541	0.283084	0.237223	0.812483	0.894499	NONE
SMYD4	163.969	0.0669036	0.227163	0.294518	0.768362	0.866628	NONE
ALKBH4	77.8769	0.0668742	0.268542	0.249027	0.80334	0.889777	NONE
PWWP2B	75.0798	0.0666213	0.278376	0.239321	0.810856	0.893856	NONE
AC018797.3	11.3521	0.0662958	0.646076	0.102613	0.91827	0.956062	NONE
ZNF594	35.7909	0.0661156	0.398145	0.166059	0.86811	0.928224	NONE
MTND5P32	21.4499	0.0660778	0.527095	0.125362	0.900237	0.946835	NONE
KIAA0930	898.835	0.0660766	0.170204	0.388221	0.697853	0.819381	NONE
CARS2	949.398	0.0658819	0.149381	0.441034	0.659188	0.791357	NONE
SLC8B1	1195.68	0.0657041	0.286869	0.229039	0.818839	0.897744	NONE
NAT14	40.7363	0.0654926	0.349279	0.187508	0.851263	0.917533	NONE
ZRANB3	39.899	0.0654632	0.335837	0.194925	0.845451	0.913764	NONE
CSAD	65.3708	0.065445	0.270058	0.242337	0.808519	0.892642	NONE
ARPP19	1936.12	0.0654242	0.171787	0.380845	0.703318	0.822871	NONE
HSDL1	487.792	0.0653786	0.195661	0.334142	0.738273	0.847289	NONE
CSRP1	1592.16	0.0653602	0.148816	0.439201	0.660516	0.792337	NONE
CRNKL1	560.788	0.0652619	0.157242	0.415043	0.678111	0.806364	NONE
SLC19A2	389.852	0.0651877	0.20449	0.318781	0.749892	0.853763	NONE
ITFG2	306.167	0.065169	0.185347	0.351606	0.725134	0.839207	NONE
ADAT3	104.365	0.0651551	0.289552	0.225021	0.821963	0.89916	NONE
U2AF1	66.8661	0.0649184	0.855548	0.0758793	0.939515	0.967371	NONE
MAGI2-AS3	63.6902	0.064864	0.266542	0.243353	0.807732	0.892224	NONE
AC136475.1	15.454	0.0648506	0.583642	0.111114	0.911526	0.952806	NONE
PCDH10	13.5627	0.0647112	0.556982	0.116182	0.907508	0.950753	NONE
CDV3	2505.85	0.0646842	0.154982	0.417366	0.676411	0.805326	NONE
MPHOSPH9	135.012	0.0645289	0.210995	0.305832	0.759732	0.860542	NONE
MED21	466.373	0.06444	0.198841	0.324078	0.745879	0.851605	NONE
ZNF79	118.483	0.0644368	0.237785	0.270988	0.7864	0.879084	NONE
WWOX	185.269	0.0644252	0.216541	0.29752	0.76607	0.86555	NONE
KLHDC1	36.9255	0.0643918	0.345653	0.18629	0.852217	0.918197	NONE
COG4	738.251	0.0643691	0.170967	0.376501	0.706544	0.82513	NONE
AC080013.1	21.9628	0.0643217	0.456028	0.141048	0.887832	0.939805	NONE
MOK	34.9083	0.064272	0.342498	0.187657	0.851146	0.917496	NONE
PUS10	117.264	0.064231	0.22975	0.27957	0.779808	0.874408	NONE
KCNMA1	925.138	0.0642057	0.159579	0.402345	0.68743	0.811741	NONE
UBQLN4	178.034	0.0641757	0.291788	0.219939	0.825918	0.901451	NONE
MS4A4E	9.11484	0.0641714	0.644501	0.0995675	0.920688	0.95747	NONE
TBC1D5	856.299	0.0639252	0.20177	0.316822	0.751379	0.855039	NONE
SLC25A40	320.782	0.0636125	0.227544	0.279561	0.779814	0.874408	NONE
CLPTM1	1379.52	0.0635236	0.215329	0.295007	0.767988	0.866533	NONE
TARS2	360.89	0.063472	0.196275	0.323383	0.746405	0.851916	NONE
DDX42	361.419	0.0633744	0.199894	0.31704	0.751214	0.855013	NONE
VAPB	653.915	0.0633727	0.182695	0.346878	0.728683	0.841469	NONE
ERBB2	51.6738	0.0633346	0.360717	0.17558	0.860624	0.924322	NONE
RNVU1-6	10.3368	0.063235	0.598619	0.105635	0.915872	0.955258	NONE
AC080023.1	32.4325	0.0631913	0.352063	0.179489	0.857554	0.922257	NONE
EOGT	272.03	0.0631597	0.278874	0.226481	0.820827	0.898701	NONE
PRPSAP2	300.959	0.0631331	0.225473	0.280003	0.779475	0.874199	NONE
ZNF287	30.1941	0.0630304	0.421261	0.149623	0.881062	0.935814	NONE
NKTR	617.491	0.063001	0.172976	0.364219	0.715695	0.831494	NONE
MMACHC	10.495	0.0629597	0.651514	0.0966361	0.923015	0.958521	NONE
RMND1	197.637	0.0628275	0.195805	0.320867	0.748311	0.853421	NONE
PDE8A	643.881	0.0627021	0.234644	0.267222	0.789298	0.880784	NONE
CEP295	80.3606	0.0624802	0.282285	0.221337	0.82483	0.900693	NONE
NSMAF	1208.09	0.0624774	0.151698	0.411854	0.680446	0.807974	NONE
MAMDC4	17.0176	0.0623845	0.564619	0.11049	0.912021	0.952948	NONE
ARHGAP18	3886.87	0.062379	0.142376	0.43813	0.661292	0.7931	NONE
DOK4	103.13	0.0622984	0.263445	0.236476	0.813063	0.89475	NONE
TTF2	86.0137	0.0622409	0.295352	0.210735	0.833094	0.906027	NONE
DR1	749.943	0.0618682	0.165314	0.374247	0.70822	0.826518	NONE
RBM18	713.282	0.0617589	0.152518	0.404928	0.68553	0.810563	NONE
ZNF143	675.627	0.0617449	0.192473	0.320798	0.748363	0.853421	NONE
SETD1B	55.1739	0.0617343	0.302403	0.204145	0.83824	0.908984	NONE
MYOM2	67.4466	0.0617146	0.305745	0.20185	0.840034	0.910141	NONE
SLC25A5-AS1	15.1849	0.0616138	0.53541	0.115078	0.908383	0.951145	NONE
SF3A2	185.878	0.0616094	0.244919	0.25155	0.801389	0.889002	NONE
GPC1	65.8833	0.0615531	0.337969	0.182126	0.855483	0.920873	NONE
NPHP4	51.2787	0.0614733	0.370774	0.165797	0.868316	0.928278	NONE
CCNG2	483.808	0.0614454	0.205622	0.298826	0.765072	0.86518	NONE
CCT6P3	25.2561	0.0613759	0.418554	0.146638	0.883418	0.937234	NONE
ALKBH1	331.092	0.0612444	0.183237	0.334236	0.738202	0.847271	NONE
GTPBP6	349.126	0.0611896	0.193734	0.315844	0.752121	0.855408	NONE
RNASE2	233.463	0.0610722	0.232861	0.262269	0.793114	0.883422	NONE
NUP62	2365.29	0.0610441	0.1678	0.363791	0.716014	0.831739	NONE
DDX21	1212.68	0.0610074	0.145344	0.419744	0.674672	0.80357	NONE
LEPROT	4976.61	0.0609261	0.143817	0.423637	0.67183	0.801559	NONE
SUZ12	468.773	0.0609217	0.210641	0.28922	0.772413	0.869427	NONE
NOC2L	675.472	0.0606668	0.228209	0.265839	0.790363	0.881386	NONE
TUBG1	1316.24	0.0605103	0.152537	0.396692	0.691595	0.814959	NONE
LCK	183.984	0.0604665	0.214988	0.281255	0.778515	0.873764	NONE
ZNF26	193.026	0.0603933	0.202541	0.298178	0.765567	0.865419	NONE
MED20	215.254	0.0603295	0.186574	0.323355	0.746426	0.851916	NONE
RALGPS1	38.939	0.0602565	0.388466	0.155114	0.876732	0.933356	NONE
AC092803.2	82.3791	0.0601284	0.252401	0.238226	0.811706	0.894287	NONE
RRP1B	245.521	0.0601234	0.238521	0.252068	0.800989	0.888695	NONE
TMEM185B	520.064	0.0600681	0.174413	0.344401	0.730545	0.842788	NONE
AC004825.2	8.28473	0.0599701	0.664184	0.0902914	0.928056	0.960431	NONE
RHOD	40.7775	0.0599106	0.453562	0.132089	0.894914	0.943705	NONE
TCERG1	997.271	0.0598645	0.149643	0.400049	0.68912	0.813134	NONE
ZNF788P	43.7868	0.0597579	0.335076	0.178342	0.858455	0.922721	NONE
ELP3	560.018	0.0596937	0.16216	0.368117	0.712786	0.829629	NONE
FUBP3	967.336	0.0596512	0.20721	0.287878	0.77344	0.870198	NONE
FAM86DP	51.939	0.0594913	0.330675	0.179908	0.857224	0.922097	NONE
AC009533.1	9.30594	0.0594648	0.635356	0.0935929	0.925433	0.959554	NONE
ANO1	21.5822	0.05911	0.491507	0.120263	0.904275	0.948927	NONE
ZNF131	453.216	0.0590418	0.168502	0.350393	0.726044	0.83956	NONE
HPS1	2638.64	0.0590188	0.187406	0.314924	0.752819	0.855947	NONE
PEX3	279.079	0.0590036	0.199123	0.296318	0.766988	0.866063	NONE
GAB3	182.849	0.0587695	0.206948	0.283982	0.776424	0.872464	NONE
COL5A1	14.8772	0.0587681	0.548466	0.10715	0.91467	0.954391	NONE
NECTIN4	84.0345	0.0587541	0.255497	0.22996	0.818123	0.897197	NONE
PAF1	1120.82	0.0585745	0.163019	0.35931	0.719363	0.834614	NONE
DNAJA2	1827.25	0.058278	0.147887	0.394072	0.693528	0.816292	NONE
KIAA0895L	67.674	0.0582613	0.267716	0.217623	0.827723	0.902498	NONE
TAF3	439.523	0.0581639	0.171256	0.339631	0.734134	0.844865	NONE
ZNF470	37.688	0.0580903	0.413358	0.140533	0.888239	0.939975	NONE
TARDBP	1497.47	0.0579496	0.144022	0.402365	0.687415	0.811741	NONE
ARHGAP25	1735.28	0.0577612	0.150649	0.383414	0.701412	0.821751	NONE
BTD	439.437	0.0576903	0.169289	0.340779	0.73327	0.844653	NONE
SPPL3	705.289	0.0573603	0.184872	0.31027	0.756356	0.858646	NONE
PRR7	64.1933	0.0573171	0.273465	0.209596	0.833983	0.906625	NONE
LRRC8C-DT	19.8068	0.0572789	0.473153	0.121058	0.903645	0.948592	NONE
SLC10A3	352.447	0.0570597	0.228815	0.249371	0.803074	0.889777	NONE
SRPRA	2660.75	0.0570003	0.162421	0.350941	0.725633	0.839402	NONE
PSMD1	4158.72	0.0568897	0.155574	0.365676	0.714607	0.8308	NONE
PLEKHB1	10.1841	0.056803	0.613995	0.0925138	0.92629	0.960032	NONE
TNFRSF11B	138.861	0.0567483	0.236614	0.239835	0.810458	0.893636	NONE
HSPH1	3376.33	0.0567214	0.166295	0.341088	0.733037	0.844515	NONE
ARFGAP3	1341.54	0.0567031	0.162094	0.349816	0.726477	0.839842	NONE
ANK1	8.97362	0.056664	0.696456	0.0813605	0.935155	0.964702	NONE
MRPL10	598.308	0.0565104	0.166894	0.3386	0.734911	0.845145	NONE
NRBP1	2855.7	0.0563797	0.151668	0.371731	0.710093	0.827125	NONE
C6orf89	1606.2	0.0563605	0.150744	0.373883	0.708492	0.826574	NONE
CSNK1G2	456.959	0.0563534	0.19272	0.292411	0.769972	0.867937	NONE
EIF4B	1388.63	0.0563481	0.177906	0.316729	0.751449	0.855039	NONE
RNF180	8.37308	0.0562551	0.679027	0.0828467	0.933973	0.963981	NONE
PICK1	300.182	0.0561005	0.244014	0.229906	0.818164	0.897197	NONE
HECTD4	173.445	0.0559702	0.21508	0.26023	0.794686	0.884593	NONE
FNBP1	1757.23	0.0559501	0.152295	0.367379	0.713336	0.82989	NONE
HCAR3	118.163	0.0559405	0.241701	0.231445	0.816969	0.896917	NONE
CAPG	20750.3	0.0559286	0.180424	0.309984	0.756573	0.858746	NONE
ZFYVE27	270.291	0.0557621	0.226955	0.245697	0.805917	0.891057	NONE
HDGF	1009.36	0.055623	0.162237	0.342851	0.731711	0.843624	NONE
SMIM15	1030.38	0.0552534	0.167692	0.329494	0.741782	0.849658	NONE
RXYLT1	166.194	0.0549686	0.223546	0.245894	0.805765	0.891057	NONE
FBXO21	393.942	0.0548685	0.173243	0.316713	0.751461	0.855039	NONE
DHDDS	785.517	0.0547784	0.176543	0.310284	0.756345	0.858646	NONE
NCF4	3794.92	0.0547291	0.201166	0.27206	0.785576	0.878548	NONE
SGTA	1031.67	0.0546681	0.171381	0.318985	0.749738	0.853726	NONE
IDH1	8275.62	0.0544892	0.160685	0.339105	0.734531	0.844962	NONE
ARL15	765.83	0.0543707	0.159442	0.341005	0.733099	0.844524	NONE
VEZF1	837.945	0.0540551	0.176548	0.306177	0.75947	0.860422	NONE
LINC01094	618.568	0.054053	0.16511	0.327375	0.743384	0.850342	NONE
CDK9	1019.07	0.0540396	0.159	0.339871	0.733953	0.844807	NONE
CHD1	892.137	0.0539114	0.158852	0.33938	0.734323	0.844884	NONE
AC040977.1	10.4711	0.053908	0.584999	0.0921505	0.926578	0.960198	NONE
PYCR2	218.091	0.0538325	0.215925	0.24931	0.803121	0.889777	NONE
RAB15	12.6434	0.0537295	0.596108	0.0901339	0.928181	0.960447	NONE
BRCA1	55.6955	0.0535602	0.32195	0.166362	0.867872	0.928224	NONE
GORASP1	339.653	0.0535191	0.196302	0.272637	0.785132	0.878309	NONE
NECAP2	3024.37	0.0534654	0.152254	0.351158	0.72547	0.839402	NONE
AL050341.2	60.6894	0.0534246	0.305839	0.174682	0.861329	0.924625	NONE
PTCD3	929.067	0.0534031	0.174593	0.305872	0.759702	0.860542	NONE
TNFRSF10C	16.9717	0.0533688	0.561174	0.0951021	0.924234	0.959174	NONE
FJX1	87.2815	0.0532806	0.319231	0.166903	0.867446	0.928146	NONE
ARFGAP2	649.813	0.0532475	0.183325	0.290454	0.771469	0.868812	NONE
SLC11A1	10462.1	0.0532385	0.158774	0.33531	0.737392	0.846723	NONE
TNPO1P1	11.7696	0.0532209	0.565112	0.0941776	0.924968	0.959262	NONE
NAT9	201.864	0.0532039	0.226922	0.234459	0.814629	0.895763	NONE
DHX29	531.015	0.0531907	0.161291	0.329781	0.741566	0.849537	NONE
TNFRSF10A	622.679	0.0530285	0.154428	0.343387	0.731308	0.843286	NONE
RRNAD1	146.794	0.0530064	0.25779	0.205619	0.837089	0.908367	NONE
AP000919.4	9.60979	0.0529936	0.64453	0.0822205	0.934471	0.964322	NONE
PCNT	138.891	0.0529906	0.232911	0.227514	0.820024	0.898338	NONE
AC018682.1	25.8809	0.0528769	0.43502	0.12155	0.903255	0.948312	NONE
SLC27A4	265.234	0.0528206	0.258866	0.204046	0.838317	0.908984	NONE
CD55	3057.95	0.0527193	0.154429	0.341382	0.732816	0.844388	NONE
AKNA	105.781	0.0526586	0.226309	0.232684	0.816007	0.896118	NONE
RB1	1863.72	0.0525817	0.191428	0.274682	0.783561	0.877166	NONE
ALK	53.5741	0.0525496	0.339268	0.154891	0.876907	0.93336	NONE
CFL1P1	9.04266	0.0521533	0.621809	0.0838735	0.933157	0.963597	NONE
PTPN9	905.39	0.0520751	0.202803	0.256777	0.797351	0.886397	NONE
ZMYM3	144.668	0.052027	0.25447	0.204453	0.838	0.908912	NONE
ZNF37BP	67.7396	0.0520191	0.293141	0.177454	0.859152	0.923	NONE
RIOX2	168.361	0.0519112	0.197218	0.263217	0.792383	0.882821	NONE
ITGB1	12014.1	0.0517593	0.201174	0.257287	0.796957	0.88609	NONE
ANKLE1	15.157	0.0516947	0.722682	0.0715317	0.942975	0.969426	NONE
AL590648.3	29.2223	0.0516664	0.39742	0.130004	0.896563	0.944421	NONE
TBC1D13	272.628	0.0516163	0.227279	0.227105	0.820342	0.898549	NONE
PES1	757.382	0.0515449	0.182017	0.283187	0.777034	0.872956	NONE
SLC11A2	5325.26	0.0514907	0.205168	0.250968	0.801839	0.889057	NONE
CBX3P9	21.3242	0.0513562	0.454673	0.112952	0.910069	0.951826	NONE
STK16	126.982	0.0512907	0.230015	0.222988	0.823545	0.899845	NONE
ADAP1	124.745	0.051283	0.240164	0.213533	0.830911	0.904297	NONE
ABHD4	948.999	0.0512504	0.193916	0.264291	0.791556	0.882265	NONE
TGFB1I1	50.9491	0.0510438	0.362196	0.140929	0.887926	0.939811	NONE
MARF1	261.105	0.0510001	0.207322	0.245995	0.805686	0.891057	NONE
RBM26-AS1	32.3071	0.0509187	0.380636	0.133773	0.893582	0.942887	NONE
SMC5	547.277	0.0509149	0.159823	0.31857	0.750053	0.853818	NONE
AL096870.2	16.6755	0.0506617	0.518986	0.0976166	0.922237	0.958307	NONE
MAP2K5	98.6932	0.0506571	0.279632	0.181156	0.856245	0.921433	NONE
COA7	184.593	0.0506383	0.196389	0.257847	0.796525	0.88593	NONE
SNHG26	11.864	0.0505735	0.601665	0.0840558	0.933012	0.963597	NONE
ABCE1	707.29	0.0504976	0.176907	0.285446	0.775302	0.871587	NONE
GADD45B	7955.52	0.0504001	0.178606	0.282187	0.7778	0.873368	NONE
NBEA	25.3528	0.0503943	0.428093	0.117718	0.906291	0.950194	NONE
CLTCL1	28.6036	0.0502788	0.386702	0.13002	0.896551	0.944421	NONE
RXRB	112.892	0.0502455	0.268888	0.186864	0.851767	0.917907	NONE
AC093821.1	8.93414	0.05011	0.695264	0.0720734	0.942543	0.969183	NONE
VGLL4	151.478	0.0501048	0.230515	0.21736	0.827928	0.902532	NONE
TCAIM	495.661	0.0500594	0.191258	0.261738	0.793524	0.883749	NONE
PIK3R1	1383.93	0.0500451	0.185718	0.269469	0.787569	0.879811	NONE
PTP4A2	5797.9	0.0500313	0.166971	0.29964	0.764452	0.864542	NONE
MATN2	7.84042	0.0499697	0.774957	0.0644806	0.948588	0.972649	NONE
LINC00900	184.099	0.0497088	0.226227	0.21973	0.826081	0.901455	NONE
TMCC1	301.1	0.0496801	0.187659	0.264736	0.791213	0.882076	NONE
APPBP2	589.577	0.0496694	0.162897	0.304912	0.760433	0.861208	NONE
BRD7P2	16.5982	0.0495132	0.477351	0.103725	0.917388	0.955925	NONE
ANP32B	824.067	0.0492564	0.174843	0.281718	0.77816	0.873579	NONE
SIRT5	116.182	0.0492307	0.227101	0.216779	0.82838	0.902699	NONE
HAUS4	209.682	0.0491977	0.200204	0.245738	0.805885	0.891057	NONE
AF127577.4	93.1831	0.0490442	0.267503	0.183341	0.854531	0.920041	NONE
CSNK2A1	967.366	0.0490397	0.176928	0.277173	0.781647	0.875949	NONE
PLEKHA3	350.658	0.0489114	0.172475	0.283585	0.776729	0.872677	NONE
PRUNE2	46.7348	0.0488934	0.413248	0.118315	0.905818	0.949894	NONE
CHFR	774.687	0.0488848	0.212212	0.230359	0.817813	0.897119	NONE
TADA3	1121.99	0.0488588	0.14925	0.327361	0.743395	0.850342	NONE
INTS8	487.032	0.0487663	0.21631	0.225446	0.821632	0.899001	NONE
VKORC1L1	175.468	0.0486732	0.210738	0.230966	0.817341	0.897119	NONE
C16orf45	47.1974	0.048656	0.35625	0.136578	0.891364	0.941716	NONE
CHML	167.88	0.0486106	0.229635	0.211686	0.832352	0.905413	NONE
DOHH	259.371	0.0484743	0.253642	0.191113	0.848437	0.915868	NONE
GMEB2	151.505	0.0484036	0.261989	0.184755	0.853421	0.919106	NONE
TRIP11	790.143	0.0483928	0.171952	0.281432	0.778379	0.873697	NONE
ZMYM6	155.813	0.0482765	0.225232	0.214341	0.830281	0.903997	NONE
UIMC1	458.142	0.0481605	0.166409	0.289411	0.772267	0.869391	NONE
BIVM	43.4764	0.0480074	0.346916	0.138383	0.889937	0.94112	NONE
TMEM263	406.867	0.0473414	0.174322	0.271574	0.78595	0.878727	NONE
SNAP47	316.304	0.047143	0.183138	0.257418	0.796856	0.88609	NONE
CA9	2669.44	0.0471208	0.214763	0.219409	0.826332	0.901496	NONE
LINC00589	8.59152	0.0469307	0.709483	0.0661477	0.94726	0.971679	NONE
CD48	5251.29	0.046904	0.182985	0.256327	0.797699	0.886525	NONE
CD151	2935.61	0.0468299	0.146366	0.31995	0.749006	0.853718	NONE
TRMT44	103.971	0.0468274	0.304868	0.153599	0.877926	0.934042	NONE
FGFR4	18.3336	0.0468182	0.469226	0.0997774	0.920521	0.95747	NONE
RPGRIP1L	30.0954	0.0467947	0.368092	0.127128	0.898839	0.945821	NONE
SETD5	587.106	0.0467501	0.18967	0.246481	0.80531	0.890928	NONE
VASH1	64.3202	0.0467152	0.303184	0.154082	0.877545	0.933702	NONE
CLNS1A	657.724	0.0465924	0.176492	0.263992	0.791786	0.8824	NONE
SASS6	46.363	0.0463621	0.307901	0.150575	0.880311	0.935277	NONE
TEPSIN	36.9592	0.0463384	0.395322	0.117217	0.906688	0.95035	NONE
ENSA	1466.52	0.0463113	0.1505	0.307717	0.758297	0.859745	NONE
ATP2A2	1355.32	0.0462652	0.221136	0.209216	0.834279	0.9068	NONE
ZNF606	51.5612	0.0461981	0.332264	0.13904	0.889418	0.940766	NONE
AC006333.2	81.6867	0.0461464	0.256713	0.179758	0.857342	0.922159	NONE
GSK3A	308.441	0.0460893	0.199243	0.231323	0.817064	0.896957	NONE
ELOA	1257.87	0.0456761	0.14312	0.319145	0.749616	0.853726	NONE
COG8	102.093	0.0452952	0.245583	0.184439	0.853669	0.919308	NONE
ETV6	1424.52	0.044778	0.169854	0.263626	0.792068	0.882643	NONE
RBBP9	211.493	0.0447528	0.19066	0.234726	0.814421	0.895664	NONE
ITPR2	1105.26	0.0446652	0.151348	0.295115	0.767906	0.866533	NONE
ANKRD10	2434.18	0.0446274	0.144756	0.308294	0.757858	0.859407	NONE
CSNK1A1	2229.27	0.0445766	0.153323	0.290737	0.771252	0.868804	NONE
GCC2	800.498	0.0444683	0.181264	0.245324	0.806206	0.891183	NONE
ARAP1	1462.07	0.0441918	0.266035	0.166113	0.868068	0.928224	NONE
FAM120AOS	1162.25	0.0440537	0.145177	0.303447	0.761549	0.862152	NONE
XYLT2	119.569	0.0439885	0.247086	0.178029	0.8587	0.92284	NONE
PRICKLE3	51.3655	0.0439639	0.317915	0.138288	0.890013	0.941134	NONE
LINC00528	52.9749	0.0436965	0.288541	0.151439	0.879629	0.935008	NONE
ARL6IP6	721.641	0.0434158	0.173129	0.250772	0.801991	0.889161	NONE
CHMP5	3981.01	0.0433883	0.17075	0.254105	0.799415	0.887896	NONE
UBAP1L	11.2876	0.0431674	0.655518	0.0658522	0.947495	0.971855	NONE
H2AFX	138.553	0.0431134	0.21138	0.203962	0.838383	0.908984	NONE
SYTL3	217.063	0.0430322	0.200959	0.214134	0.830443	0.904108	NONE
PAFAH1B3	314.552	0.042843	0.245737	0.174345	0.861594	0.92478	NONE
ZFP82	120.274	0.0427602	0.256567	0.166662	0.867636	0.928172	NONE
PLCB3	111.031	0.0427507	0.243667	0.175447	0.860728	0.924369	NONE
ZNF302	207.649	0.0426885	0.188488	0.226478	0.820829	0.898701	NONE
TOLLIP	1916.16	0.0426602	0.160954	0.265046	0.790974	0.881874	NONE
SCAMP1-AS1	112.604	0.042353	0.273736	0.154722	0.877041	0.93336	NONE
MAP2K4	636.241	0.0423509	0.184	0.230168	0.817961	0.897168	NONE
CCNJL	20.0058	0.0422634	0.507098	0.0833437	0.933578	0.963791	NONE
ANKRD16	29.4384	0.0420609	0.386082	0.108943	0.913248	0.953757	NONE
SPI1	3849.77	0.0419459	0.183749	0.228278	0.81943	0.89807	NONE
RCOR3	331.687	0.0418124	0.176666	0.236675	0.812909	0.89475	NONE
PRKN	21.5843	0.0416807	0.496678	0.0839188	0.933121	0.963597	NONE
AKT1	659.397	0.0416092	0.24111	0.172573	0.862987	0.92551	NONE
NRDE2	141.753	0.0412928	0.252573	0.163488	0.870134	0.929181	NONE
FGD1	22.2494	0.0410875	0.420953	0.0976059	0.922245	0.958307	NONE
BAZ1B	648.689	0.0410256	0.176466	0.232485	0.816161	0.896223	NONE
ENTPD4	448.615	0.0408775	0.179944	0.227168	0.820293	0.898549	NONE
PGBD2	178.98	0.0407796	0.23954	0.170241	0.86482	0.926872	NONE
NFYC	943.536	0.040751	0.156174	0.260934	0.794144	0.884182	NONE
CKAP2L	26.5335	0.0407494	0.400466	0.101755	0.918951	0.95651	NONE
PAQR7	8.6503	0.0405244	0.824644	0.0491417	0.960806	0.978872	NONE
PLEKHG2	326.507	0.0403479	0.245736	0.164192	0.86958	0.928957	NONE
NCAPH2	421.262	0.0402798	0.180036	0.223732	0.822966	0.899558	NONE
RBFOX2	183.863	0.0402634	0.213531	0.18856	0.850437	0.91725	NONE
POU5F1	13.1277	0.040261	0.553287	0.0727669	0.941992	0.968942	NONE
KANSL2	545.312	0.0402576	0.159299	0.252718	0.800486	0.888396	NONE
CPNE8	471.62	0.0401689	0.194468	0.206558	0.836355	0.907829	NONE
KIF1B	749.694	0.0401301	0.213001	0.188403	0.850561	0.917276	NONE
TMTC3	277.197	0.0400436	0.197595	0.202654	0.839405	0.909589	NONE
PNRC2	3090.21	0.0399288	0.152297	0.262177	0.793185	0.883436	NONE
TRDMT1	116.011	0.0398829	0.239063	0.16683	0.867504	0.928146	NONE
PRCC	719.51	0.039811	0.182876	0.217694	0.827668	0.902498	NONE
NAPEPLD	103.922	0.0394735	0.238751	0.165333	0.868682	0.928343	NONE
GTF2I	289.059	0.0394004	0.221562	0.17783	0.858856	0.922943	NONE
TMEM209	375.71	0.0393051	0.245042	0.160401	0.872565	0.930801	NONE
MCRS1	643.284	0.0392337	0.154786	0.253471	0.799904	0.888311	NONE
LILRB2	1595.95	0.0392245	0.170318	0.230301	0.817858	0.897119	NONE
TIPIN	139.668	0.0391996	0.261191	0.15008	0.880701	0.935627	NONE
RBM28	376.118	0.0391484	0.16961	0.230814	0.817459	0.897119	NONE
ANKRD13C	443.611	0.0390654	0.185317	0.210803	0.833041	0.906027	NONE
S100A2	81.2538	0.0388323	0.298754	0.129981	0.896582	0.944421	NONE
C6orf106	775.253	0.0386656	0.185545	0.208389	0.834925	0.906959	NONE
IMMT	1792.19	0.0385026	0.15301	0.251635	0.801323	0.889002	NONE
UBR5	458.611	0.0382192	0.21853	0.174892	0.861165	0.924625	NONE
HLX	436.962	0.0381049	0.200312	0.190227	0.849131	0.916423	NONE
EIF1B-AS1	46.3481	0.0380979	0.33177	0.114832	0.908578	0.951185	NONE
HLA-DMB	5952.13	0.0380376	0.162495	0.234085	0.814919	0.895825	NONE
SREBF2-AS1	26.3867	0.0380144	0.41805	0.0909326	0.927546	0.960431	NONE
TFDP1	1103.87	0.0379985	0.156576	0.242685	0.80825	0.892441	NONE
ZNF543	55.8137	0.0377602	0.313884	0.1203	0.904246	0.948927	NONE
TP53I3	211.756	0.037698	0.225598	0.167102	0.86729	0.928146	NONE
FBF1	22.1446	0.0376539	0.435616	0.0864384	0.931118	0.962599	NONE
RPUSD2	51.1587	0.0374277	0.333887	0.112097	0.910747	0.952232	NONE
PIBF1	229.731	0.0372753	0.205479	0.181407	0.856048	0.92139	NONE
TUBGCP3	518.573	0.0372406	0.229081	0.162565	0.870861	0.929697	NONE
AC007622.2	13.7022	0.0372059	0.609002	0.0610932	0.951285	0.974042	NONE
CSNK2A2	273.315	0.0372012	0.220986	0.168342	0.866315	0.927695	NONE
NCLN	1006.61	0.0371416	0.218576	0.169925	0.865069	0.926872	NONE
FCHSD2	634.656	0.0370056	0.248359	0.149001	0.881553	0.936011	NONE
RAB11B	1244.57	0.0369754	0.19522	0.189404	0.849776	0.916796	NONE
AC022149.1	505.562	0.0369484	0.228096	0.161986	0.871317	0.929897	NONE
SHCBP1	42.5459	0.0368953	0.322934	0.11425	0.909039	0.951241	NONE
ARID4B	950.386	0.0367616	0.157421	0.233524	0.815355	0.895981	NONE
NRP1	6864.42	0.0365783	0.212591	0.172059	0.863391	0.925774	NONE
HLA-V	7.68291	0.036542	0.72677	0.05028	0.959899	0.978524	NONE
RWDD2B	143.836	0.0364353	0.248658	0.146528	0.883504	0.937234	NONE
DPP9	838.981	0.0363787	0.281687	0.129146	0.897242	0.944921	NONE
ATAT1	42.258	0.0363027	0.323725	0.11214	0.910712	0.952232	NONE
ATAD1	1044.45	0.0361825	0.176745	0.204716	0.837794	0.90881	NONE
FAM193A	221.327	0.0361696	0.222789	0.162349	0.871031	0.929749	NONE
GLB1	3783.61	0.0361376	0.178191	0.202803	0.839289	0.909589	NONE
RNF122	17.0629	0.0359808	0.596982	0.0602712	0.95194	0.974418	NONE
SYNM	14.3627	0.0358455	0.646923	0.0554092	0.955812	0.976258	NONE
PCED1A	170.375	0.0356721	0.200896	0.177565	0.859065	0.923	NONE
ING1	334.598	0.0356173	0.212555	0.167567	0.866924	0.927886	NONE
PRIM2	149.572	0.0355651	0.204167	0.174196	0.861712	0.924841	NONE
ANKMY2	493.384	0.0355425	0.164887	0.215557	0.829333	0.903416	NONE
RORA	83.1808	0.0355404	0.259665	0.13687	0.891133	0.941708	NONE
TBC1D25	229.888	0.0354897	0.242069	0.14661	0.88344	0.937234	NONE
TMEM159	230.653	0.0352167	0.207046	0.170091	0.864938	0.926872	NONE
RAP1GAP2	18.3567	0.0347964	0.454769	0.0765146	0.93901	0.967177	NONE
TUT4	213.687	0.0347749	0.198508	0.175182	0.860937	0.924528	NONE
MLH1	873.156	0.0346266	0.150969	0.229363	0.818587	0.897532	NONE
SMURF2	441.364	0.0344182	0.172946	0.199011	0.842254	0.911383	NONE
GBA2	639.295	0.0343949	0.217046	0.158468	0.874088	0.93171	NONE
ITM2C	303.713	0.0343556	0.181623	0.189159	0.849968	0.916873	NONE
HAGHL	76.2243	0.034218	0.267754	0.127797	0.89831	0.945524	NONE
SARDH	7.35377	0.0340255	0.689124	0.049375	0.96062	0.978748	NONE
FAM117A	51.0163	0.0336534	0.305024	0.110331	0.912147	0.952999	NONE
SPPL2B	106.702	0.0336376	0.305642	0.110055	0.912365	0.953138	NONE
SYT13	51.2046	0.0336273	0.323942	0.103806	0.917323	0.955925	NONE
PTPRN	56.6025	0.0336193	0.286523	0.117335	0.906594	0.95035	NONE
CCNL1	4316.66	0.0335946	0.156255	0.214998	0.829769	0.903595	NONE
EIF4BP6	13.5285	0.0334295	0.584034	0.057239	0.954355	0.975682	NONE
AC060780.1	26.3113	0.0333705	0.45276	0.0737045	0.941245	0.968435	NONE
ADPRM	119.277	0.0331281	0.24223	0.136763	0.891218	0.941708	NONE
RAD54L2	299.949	0.033106	0.269975	0.122626	0.902403	0.948017	NONE
EFHB	20.3384	0.0330872	0.55654	0.0594517	0.952592	0.974663	NONE
KIAA1191	1297.49	0.0329979	0.164068	0.201123	0.840603	0.910464	NONE
FAM122B	131.298	0.0329253	0.217182	0.151603	0.8795	0.934936	NONE
GOLIM4	200.684	0.0327158	0.239358	0.136682	0.891282	0.941708	NONE
GANAB	2526.81	0.0327157	0.209419	0.156222	0.875858	0.932816	NONE
PACSIN3	49.6448	0.0324994	0.310145	0.104788	0.916544	0.955536	NONE
TMEM267	193.754	0.0324596	0.239933	0.135286	0.892386	0.942144	NONE
MT1X	202.664	0.0323574	0.342451	0.0944877	0.924722	0.95925	NONE
SLC35D1	151.333	0.032342	0.281731	0.114797	0.908606	0.951185	NONE
PSMB7	4136.48	0.0321242	0.186842	0.171933	0.863491	0.925774	NONE
DYNC1I2	1290.03	0.0321006	0.155794	0.206046	0.836755	0.90807	NONE
EXOC8	155.739	0.0319745	0.260096	0.122934	0.90216	0.948009	NONE
SLC41A3	190.954	0.0318896	0.234142	0.136198	0.891665	0.941811	NONE
MDM2	569.927	0.0317159	0.164981	0.192239	0.847555	0.915369	NONE
EIF2S1	2206.15	0.0315622	0.15758	0.200293	0.841252	0.910879	NONE
KIAA1143	164.669	0.0315136	0.208567	0.151096	0.8799	0.93505	NONE
YTHDF1	624.173	0.0314454	0.201019	0.15643	0.875694	0.932706	NONE
PDHX	792.658	0.0313652	0.156937	0.199859	0.841591	0.911009	NONE
HARS	1463.95	0.0311776	0.155754	0.200172	0.841346	0.910916	NONE
FRAT2	29.1797	0.0311718	0.3902	0.0798868	0.936327	0.965331	NONE
CCDC153	23.2961	0.0311354	0.403576	0.0771488	0.938505	0.966926	NONE
HP1BP3	1052.76	0.030996	0.189307	0.163734	0.86994	0.929039	NONE
MED22	205.492	0.0309533	0.327381	0.0945482	0.924674	0.95925	NONE
ZNF587B	38.6913	0.0309296	0.381147	0.0811488	0.935324	0.964747	NONE
ATP6V1H	4392.01	0.0308632	0.13949	0.221257	0.824892	0.900697	NONE
SLC7A7	6623.51	0.0308373	0.136318	0.226216	0.821033	0.898731	NONE
GNA15	1859.29	0.0307511	0.235103	0.130799	0.895934	0.944277	NONE
IDUA	167.886	0.0307401	0.251858	0.122053	0.902857	0.94822	NONE
CHST14	36.6176	0.0305105	0.356967	0.0854714	0.931887	0.962891	NONE
ZNF669	51.8625	0.0303543	0.293324	0.103484	0.917579	0.955977	NONE
RPS6KA1	2474.27	0.0303316	0.223803	0.135528	0.892194	0.942072	NONE
SURF6	166.392	0.0302727	0.232081	0.13044	0.896218	0.944363	NONE
RAB18	2709.58	0.0302382	0.150698	0.200654	0.840969	0.910637	NONE
PCBP3	15.6906	0.030059	0.496666	0.0605216	0.95174	0.974313	NONE
EHD3	53.9109	0.0298774	0.319594	0.0934858	0.925518	0.959554	NONE
AC091982.3	13.8762	0.0298199	0.559623	0.0532858	0.957504	0.977136	NONE
METTL14	307.001	0.029785	0.203153	0.146614	0.883437	0.937234	NONE
OAS1	4221.24	0.029522	0.152038	0.194175	0.846039	0.914249	NONE
ANKRD10-IT1	25.037	0.0295056	0.392131	0.0752444	0.94002	0.967559	NONE
ZNF284	9.89904	0.029388	0.615935	0.0477128	0.961945	0.97951	NONE
MTMR9	338.336	0.0289231	0.205939	0.140445	0.888309	0.939983	NONE
MICAL3	35.2974	0.028889	0.38419	0.0751946	0.94006	0.967559	NONE
TRPM3	13.8501	0.0287102	0.515543	0.0556894	0.955589	0.976231	NONE
ZNF589	111.189	0.0285823	0.316357	0.0903481	0.928011	0.960431	NONE
VPS35	4947.54	0.0284712	0.163107	0.174555	0.861429	0.924667	NONE
FOSL1	1872.07	0.028375	0.183223	0.154866	0.876927	0.93336	NONE
TAMM41	127.093	0.0282778	0.229543	0.123192	0.901955	0.947859	NONE
CDC16	734.911	0.0282417	0.161572	0.174794	0.861242	0.924625	NONE
MAP3K7	725.713	0.028228	0.167517	0.168508	0.866183	0.92762	NONE
AC009120.2	21.6197	0.0282016	0.451095	0.0625181	0.95015	0.973402	NONE
ATN1	157.138	0.0281124	0.214962	0.130779	0.89595	0.944277	NONE
MTPAP	175.584	0.0279676	0.209633	0.133412	0.893867	0.943057	NONE
PSMB8-AS1	219.217	0.0277949	0.223227	0.124514	0.900909	0.947215	NONE
RPA1	1030.65	0.0277803	0.173817	0.159825	0.873019	0.931155	NONE
LINC00342	10.7124	0.0277164	0.599751	0.0462132	0.96314	0.980115	NONE
OR7C1	13.6194	0.0276405	0.540679	0.0511218	0.959228	0.97812	NONE
WDR70	432.157	0.0275394	0.167975	0.163949	0.869771	0.929025	NONE
ADAM15	515.808	0.0274272	0.260799	0.105166	0.916244	0.95545	NONE
LYRM7	137.109	0.0272073	0.239503	0.113599	0.909556	0.951578	NONE
RHOT2	900.659	0.0271009	0.218582	0.123985	0.901327	0.947466	NONE
WDR27	66.6645	0.0270743	0.278534	0.0972029	0.922565	0.958409	NONE
FKBP9	158.695	0.0262797	0.255124	0.103008	0.917957	0.955997	NONE
AC010997.5	30.2149	0.0262491	0.435797	0.0602325	0.95197	0.974418	NONE
HAVCR1	21.7385	0.0259864	0.4814	0.053981	0.95695	0.976851	NONE
POFUT1	232.412	0.0259317	0.220236	0.117745	0.90627	0.950194	NONE
AP4M1	107.794	0.0258676	0.266414	0.0970955	0.922651	0.958409	NONE
GABPB1	550.991	0.0258278	0.166869	0.154779	0.876996	0.93336	NONE
CBX7	45.3698	0.0257847	0.334265	0.0771383	0.938514	0.966926	NONE
LCAT	12.2232	0.0257266	0.559671	0.0459674	0.963336	0.980207	NONE
AC018628.2	10.8748	0.025613	0.565108	0.0453241	0.963849	0.980272	NONE
HILPDA	3664.24	0.0254999	0.183934	0.138636	0.889737	0.941039	NONE
ZNF551	17.7278	0.0254212	0.492218	0.0516462	0.958811	0.977882	NONE
ARHGEF15	14.4559	0.0254163	0.610747	0.0416151	0.966806	0.981396	NONE
SMAD7	176.841	0.0254073	0.256558	0.0990315	0.921113	0.957652	NONE
NOX4	20.509	0.0253761	0.467449	0.0542863	0.956707	0.976811	NONE
C16orf70	684.533	0.0251852	0.170682	0.147556	0.882693	0.9367	NONE
SCRIB	59.4078	0.0250133	0.366451	0.0682583	0.94558	0.970866	NONE
SCAF1	83.8524	0.024879	0.27146	0.0916489	0.926977	0.960302	NONE
HOXC10	72.7679	0.0248499	0.348203	0.0713663	0.943106	0.969436	NONE
CYTH1	2916.09	0.0247987	0.221549	0.111933	0.910876	0.952257	NONE
WBP11	2000.02	0.0247216	0.166592	0.148396	0.882031	0.936317	NONE
PKP1	24.589	0.0246195	0.42889	0.0574029	0.954224	0.975676	NONE
SIK2	129.408	0.0246176	0.238714	0.103126	0.917863	0.955997	NONE
PTDSS1	1632	0.024566	0.151843	0.161786	0.871474	0.929897	NONE
GPX2	7.17377	0.0243772	0.774486	0.0314753	0.97489	0.986461	NONE
SLC25A10	25.4851	0.0243548	0.458226	0.0531503	0.957612	0.977181	NONE
A1BG-AS1	37.2199	0.0243385	0.364171	0.0668326	0.946715	0.971347	NONE
GBA	8518.03	0.0241998	0.153315	0.157844	0.87458	0.931912	NONE
AL158211.5	23.7494	0.0241932	0.417655	0.0579264	0.953807	0.975383	NONE
ANKRD1	23.3302	0.0241832	0.445792	0.0542477	0.956738	0.976811	NONE
L3HYPDH	198.025	0.02403	0.207029	0.116071	0.907597	0.95078	NONE
ZNF100	220.264	0.0239986	0.221662	0.108266	0.913785	0.953992	NONE
PLK2	644.539	0.0238881	0.173087	0.138012	0.890231	0.941233	NONE
RASAL2-AS1	6.80385	0.0237842	0.738897	0.0321887	0.974322	0.986145	NONE
CORO1B	2217.87	0.0237686	0.156668	0.151713	0.879413	0.934936	NONE
TCF3	89.1225	0.0236613	0.257187	0.0920004	0.926698	0.960256	NONE
SELENOO	140.831	0.0235501	0.26199	0.0898895	0.928375	0.960561	NONE
ETAA1	92.2788	0.0235397	0.268068	0.0878125	0.930026	0.961918	NONE
RPS27AP8	7.78566	0.0234851	0.723723	0.0324504	0.974113	0.986145	NONE
RARS	1588.75	0.0234118	0.172134	0.136009	0.891814	0.941811	NONE
SSB	1441.96	0.0233616	0.227636	0.102627	0.918259	0.956062	NONE
HDHD5	322.58	0.0232727	0.203039	0.114622	0.908745	0.951231	NONE
AC068870.2	21.0075	0.0232634	0.465528	0.0499721	0.960145	0.978524	NONE
CNPY4	131.879	0.0232469	0.221961	0.104734	0.916587	0.955536	NONE
GNL2	1287.41	0.0232405	0.162283	0.14321	0.886124	0.938712	NONE
CENPO	25.2365	0.0232006	0.439976	0.0527314	0.957946	0.977457	NONE
FKRP	138.458	0.0231515	0.255122	0.0907469	0.927694	0.960431	NONE
MRPL44	532.139	0.0230644	0.180791	0.127574	0.898486	0.945644	NONE
GALK2	492.166	0.0228346	0.159247	0.143391	0.885981	0.938712	NONE
ERMARD	436.656	0.022817	0.174698	0.130608	0.896085	0.944354	NONE
SLC22A18	1220.52	0.0227923	0.154107	0.147899	0.882423	0.936544	NONE
DDX5	27892.7	0.0227601	0.150068	0.151666	0.879451	0.934936	NONE
HNF1B	41.2347	0.0226459	0.337442	0.0671103	0.946494	0.971219	NONE
IFI30	249.762	0.0222502	0.181819	0.122376	0.902602	0.948017	NONE
TMEM26-AS1	136.785	0.0222307	0.244722	0.0908406	0.927619	0.960431	NONE
GTF2H1	1630.86	0.022098	0.154014	0.14348	0.885911	0.938712	NONE
WNK4	9.4044	0.0219651	0.71045	0.0309173	0.975336	0.986635	NONE
KRCC1	546.708	0.0219595	0.171426	0.1281	0.89807	0.945467	NONE
ZKSCAN1	564.655	0.021763	0.228634	0.0951872	0.924166	0.959174	NONE
COX15	291.238	0.0216929	0.195881	0.110746	0.911818	0.952916	NONE
AL353708.1	9.74513	0.0216712	0.673588	0.0321727	0.974334	0.986145	NONE
TGFBR1	865.59	0.0216617	0.23942	0.0904757	0.927909	0.960431	NONE
FGF9	7.67086	0.021652	0.690272	0.0313673	0.974977	0.986461	NONE
CDS2	2801.01	0.0215209	0.138111	0.155823	0.876172	0.932968	NONE
COX18	57.8232	0.0214996	0.297815	0.0721911	0.94245	0.969152	NONE
COLGALT1	2224.08	0.0213756	0.226871	0.0942192	0.924935	0.959262	NONE
B3GAT3	919.606	0.0213607	0.145831	0.146476	0.883545	0.937234	NONE
ZFC3H1	377.541	0.0211199	0.212535	0.0993712	0.920844	0.957502	NONE
TOMM40	1101.31	0.0209879	0.188332	0.111441	0.911267	0.9526	NONE
SCYL1	1025.38	0.0209349	0.182703	0.114584	0.908775	0.951231	NONE
TWF1	2053.5	0.0207195	0.191004	0.108477	0.913617	0.953891	NONE
SLC50A1	2075.36	0.0206975	0.183251	0.112946	0.910073	0.951826	NONE
ARF6	3192.51	0.0202491	0.136321	0.14854	0.881917	0.936267	NONE
USF3	134.981	0.0201822	0.235728	0.0856165	0.931771	0.962891	NONE
RGPD8	66.5309	0.0201752	0.342903	0.0588364	0.953082	0.974968	NONE
IDNK	169.302	0.0200393	0.223656	0.0895988	0.928606	0.96067	NONE
KIZ	77.9533	0.0199632	0.265563	0.0751731	0.940077	0.967559	NONE
TMSB4Y	9.01371	0.0199375	0.698694	0.0285353	0.977235	0.987707	NONE
UBE2Q2	524.377	0.019879	0.181541	0.109501	0.912805	0.953425	NONE
HDC	9.78236	0.0198016	0.733035	0.0270131	0.978449	0.988542	NONE
SRP54-AS1	43.1486	0.019679	0.362037	0.0543565	0.956651	0.976811	NONE
TRRAP	202.738	0.0196496	0.199591	0.0984492	0.921576	0.958002	NONE
PEA15	1382.43	0.0195697	0.16225	0.120614	0.903997	0.94883	NONE
PCDHGB6	6.92507	0.0194012	0.768191	0.0252557	0.979851	0.989304	NONE
PCTP	446.894	0.0193955	0.209659	0.0925099	0.926293	0.960032	NONE
UBLCP1	694.454	0.019317	0.160081	0.12067	0.903952	0.94883	NONE
RNF8	299.53	0.0192378	0.198732	0.0968023	0.922883	0.958449	NONE
PRKAG2-AS1	70.7787	0.0192127	0.276901	0.0693846	0.944684	0.970219	NONE
AC008781.2	6.69076	0.0191898	0.751766	0.0255263	0.979635	0.989151	NONE
FBXO34	605.437	0.0191664	0.197738	0.096928	0.922784	0.958448	NONE
FAM24B	7.25513	0.0188179	0.754088	0.0249544	0.980091	0.989403	NONE
HMGCL	1819.84	0.0187246	0.148352	0.126218	0.89956	0.946449	NONE
CTTN	715.079	0.0183957	0.189477	0.0970872	0.922657	0.958409	NONE
ZNF280D	58.3806	0.0183849	0.28278	0.0650149	0.948162	0.972343	NONE
NOP14-AS1	86.3135	0.0183238	0.283428	0.0646508	0.948452	0.972575	NONE
THOC5	352.471	0.0182452	0.170289	0.107143	0.914676	0.954391	NONE
MED29	1126.3	0.0180413	0.151654	0.118964	0.905304	0.949526	NONE
SMAP2	3558.99	0.0179824	0.158382	0.113538	0.909604	0.951578	NONE
ZNF585A	101.906	0.0178938	0.256727	0.0696995	0.944433	0.970219	NONE
POLR2D	315.85	0.0175922	0.193903	0.0907267	0.92771	0.960431	NONE
TTC8	122.475	0.0175602	0.24068	0.0729609	0.941837	0.968848	NONE
GJC1	20.3846	0.017487	0.482827	0.0362178	0.971109	0.983923	NONE
GTPBP3	47.0353	0.0174123	0.387835	0.0448961	0.96419	0.980358	NONE
LRRC58	596.033	0.0172167	0.200097	0.0860419	0.931433	0.962739	NONE
PLBD2	2604.18	0.0171808	0.236913	0.0725196	0.942188	0.969014	NONE
TBX3	37.4586	0.0170288	0.340007	0.0500837	0.960056	0.978524	NONE
SLC36A4	1155.58	0.0170228	0.158532	0.107378	0.914489	0.954391	NONE
OSBPL9	1158.98	0.0168968	0.163917	0.103082	0.917898	0.955997	NONE
VPS4A	792.395	0.0168861	0.163765	0.103112	0.917874	0.955997	NONE
ATL2	520.071	0.0168521	0.184657	0.0912616	0.927285	0.960431	NONE
KRBOX4	179.665	0.0168241	0.208569	0.0806644	0.935709	0.965013	NONE
CCNG1	840.905	0.0167967	0.164585	0.102055	0.918713	0.956328	NONE
EME2	73.6244	0.0164449	0.29371	0.05599	0.95535	0.976231	NONE
MBD3	339.253	0.0164076	0.186981	0.08775	0.930075	0.961918	NONE
LINC-PINT	652.79	0.0162791	0.200808	0.0810682	0.935388	0.964747	NONE
ACER3	1252.96	0.0161595	0.16386	0.098618	0.921442	0.957928	NONE
CDK16	760.682	0.0161303	0.187621	0.085973	0.931488	0.962739	NONE
SMG1P5	136.212	0.0160277	0.298128	0.0537609	0.957126	0.976858	NONE
UFL1	582.712	0.0160259	0.160727	0.0997084	0.920576	0.95747	NONE
MRRF	674.454	0.0159842	0.1902	0.084039	0.933025	0.963597	NONE
MSN	10306	0.0159659	0.262584	0.0608031	0.951516	0.974162	NONE
AC005332.6	76.1493	0.0158855	0.281386	0.0564545	0.95498	0.97606	NONE
NSUN4	419.083	0.0158844	0.172026	0.0923367	0.92643	0.96011	NONE
AC145138.1	10.2423	0.0158558	0.597375	0.0265425	0.978825	0.988654	NONE
TCEA2	179.732	0.0157681	0.217869	0.0723741	0.942304	0.969068	NONE
PRELID1	1667.32	0.0157589	0.227196	0.0693623	0.944701	0.970219	NONE
PPM1B	418.769	0.0155783	0.202677	0.0768624	0.938733	0.967087	NONE
AC008894.3	13.6288	0.0155406	0.580563	0.0267681	0.978645	0.988638	NONE
PMS2	79.4499	0.0154936	0.245759	0.0630439	0.949732	0.973169	NONE
AL358472.2	6.91218	0.0153787	0.795391	0.0193348	0.984574	0.990864	NONE
NACAD	11.8718	0.0153622	0.639823	0.0240101	0.980845	0.989516	NONE
MANEAL	11.3654	0.0153182	0.63893	0.0239748	0.980873	0.989516	NONE
NOL4L	97.3799	0.0152859	0.266647	0.0573263	0.954285	0.975676	NONE
TOX4	1326.69	0.0151931	0.146257	0.10388	0.917265	0.955925	NONE
GCDH	187.099	0.0151638	0.224032	0.0676861	0.946035	0.971006	NONE
ZMYM2	616.945	0.0151362	0.218094	0.0694022	0.94467	0.970219	NONE
TATDN3	398.272	0.0150493	0.175923	0.0855454	0.931828	0.962891	NONE
EEF1A1P6	117.739	0.0150319	0.300707	0.0499885	0.960132	0.978524	NONE
ENO2	1805.8	0.0148612	0.153024	0.0971172	0.922633	0.958409	NONE
ZNF569	43.484	0.0145355	0.317013	0.0458516	0.963429	0.980207	NONE
KCTD7	946.887	0.0144946	0.213347	0.0679393	0.945834	0.970868	NONE
ABAT	29.7166	0.0144908	0.399915	0.0362347	0.971095	0.983923	NONE
ASNSD1	737.886	0.0144338	0.153296	0.0941568	0.924985	0.959262	NONE
POMGNT2	140.824	0.014223	0.230896	0.061599	0.950882	0.973908	NONE
TMEM254	323.027	0.0140661	0.177423	0.0792801	0.93681	0.965562	NONE
HSH2D	33.319	0.0140339	0.364428	0.0385095	0.969281	0.98318	NONE
CEP76	63.7629	0.0139967	0.280626	0.0498768	0.960221	0.978536	NONE
LDAH	358.271	0.0137959	0.19298	0.0714887	0.943009	0.969426	NONE
C5AR2	124.55	0.0137943	0.226931	0.0607863	0.951529	0.974162	NONE
GTF2A1	201.934	0.0136576	0.194711	0.0701426	0.94408	0.970176	NONE
MAPRE1	3582.97	0.0136295	0.138672	0.0982862	0.921705	0.958072	NONE
ZNF605	44.8154	0.0134026	0.310309	0.0431912	0.965549	0.980867	NONE
CADM1	3432.48	0.0131333	0.138518	0.094813	0.924463	0.959242	NONE
COPS7B	235.191	0.0130583	0.199814	0.0653523	0.947893	0.972133	NONE
PIGC	778.159	0.0129855	0.169928	0.0764173	0.939087	0.967178	NONE
KIAA0232	315.669	0.01278	0.183465	0.0696591	0.944465	0.970219	NONE
ECD	928.44	0.0127527	0.159965	0.0797219	0.936458	0.965331	NONE
G3BP1	5051.05	0.0123403	0.135769	0.0908921	0.927578	0.960431	NONE
CENPW	50.9525	0.0123374	0.389984	0.0316357	0.974763	0.986448	NONE
FAM102A	88.7769	0.0123146	0.360302	0.0341785	0.972735	0.985099	NONE
CCDC113	8.09019	0.0121478	0.711636	0.0170703	0.986381	0.991784	NONE
OARD1	465.905	0.0119818	0.219536	0.0545776	0.956475	0.976738	NONE
NMT1	1005.53	0.0119223	0.174868	0.068179	0.945643	0.970866	NONE
ORC3	599.291	0.0116984	0.164997	0.0709007	0.943477	0.969751	NONE
GCFC2	131.63	0.0116609	0.243515	0.0478855	0.961808	0.97951	NONE
AHNAK	2074.39	0.0116229	0.207341	0.056057	0.955296	0.976231	NONE
SVIL	89.9027	0.0116177	0.312348	0.0371947	0.97033	0.983923	NONE
IQSEC2	70.7645	0.0114439	0.260062	0.0440047	0.964901	0.980734	NONE
CEP78	112.14	0.0112305	0.265445	0.0423082	0.966253	0.981085	NONE
ZNF639	351.715	0.0109572	0.172882	0.0633796	0.949464	0.973026	NONE
CRTC3	390.241	0.0106898	0.218997	0.0488127	0.961069	0.979009	NONE
PIP4K2A	942.724	0.0106869	0.172681	0.061888	0.950652	0.973786	NONE
TAF6L	263.364	0.0105024	0.180764	0.0580997	0.953669	0.975307	NONE
MGAT3	7.95068	0.0104853	0.688053	0.0152391	0.987841	0.992675	NONE
FBXO5	73.5616	0.0102822	0.279249	0.0368209	0.970628	0.983923	NONE
PPID	548.451	0.0102322	0.17199	0.059493	0.952559	0.974663	NONE
ATXN1L	168.128	0.0101147	0.213513	0.0473727	0.962216	0.979525	NONE
STRIP2	202.81	0.0100078	0.220013	0.0454873	0.963719	0.980272	NONE
AC239859.6	10.9303	0.00988604	0.722951	0.0136746	0.98909	0.993576	NONE
MROH8	21.0042	0.00980214	0.440815	0.0222364	0.982259	0.989969	NONE
ATP6AP1	22442.8	0.00967393	0.179603	0.053863	0.957044	0.976858	NONE
AL136320.1	12.1346	0.00965354	0.600844	0.0160666	0.987181	0.992183	NONE
AGPAT1	221.94	0.00950551	0.19212	0.049477	0.960539	0.97873	NONE
ZNF286A	24.2622	0.00949863	0.519181	0.0182954	0.985403	0.991242	NONE
C9orf72	3188.03	0.00920445	0.177636	0.0518164	0.958675	0.977882	NONE
TOE1	166.155	0.00918354	0.213041	0.0431069	0.965616	0.980867	NONE
GDAP2	607.182	0.00894625	0.165802	0.0539575	0.956969	0.976851	NONE
C5orf24	397.9	0.00893495	0.174809	0.0511125	0.959236	0.97812	NONE
DCP1A	1571.45	0.00875103	0.159894	0.0547301	0.956354	0.97668	NONE
TBCE	36.9385	0.00873279	0.413441	0.0211222	0.983148	0.990466	NONE
BFAR	790.257	0.00852968	0.157731	0.0540773	0.956874	0.976851	NONE
CBFB	1203.05	0.00842726	0.191751	0.0439491	0.964945	0.980734	NONE
JOSD2	393.65	0.00823438	0.191242	0.0430573	0.965656	0.980867	NONE
HOXA5	37.4101	0.00821643	0.359218	0.0228731	0.981751	0.989747	NONE
MAPK9	768.63	0.00821373	0.172979	0.0474841	0.962127	0.979525	NONE
VPS45	618.057	0.00813229	0.180447	0.0450676	0.964053	0.980358	NONE
OGG1	229.692	0.00790777	0.185154	0.0427091	0.965933	0.980956	NONE
GTF2IRD2	42.8617	0.00770219	0.376732	0.0204448	0.983689	0.990495	NONE
DEDD	560.11	0.00769401	0.169217	0.0454683	0.963734	0.980272	NONE
RDH14	270.644	0.00769178	0.200873	0.0382917	0.969455	0.983281	NONE
RWDD4P2	55.2357	0.00766602	0.31637	0.0242312	0.980668	0.989516	NONE
TRIM13	603.663	0.0075701	0.17336	0.043667	0.96517	0.980832	NONE
LSM14B	43.274	0.00752002	0.325629	0.0230939	0.981575	0.989747	NONE
TOR3A	1593.21	0.00741943	0.149616	0.04959	0.960449	0.978704	NONE
FAM114A1	410.601	0.00736699	0.169339	0.0435044	0.965299	0.980867	NONE
FBXL20	155.605	0.00732497	0.24788	0.0295504	0.976426	0.987292	NONE
RFX2	135.068	0.00726441	0.232123	0.0312955	0.975034	0.986461	NONE
SKP2	37.7927	0.0072153	0.34612	0.0208462	0.983368	0.99048	NONE
SCAP	708.725	0.00711932	0.298586	0.0238434	0.980977	0.989516	NONE
ERVMER61-1	6.85783	0.00709652	0.743713	0.00954202	0.992387	0.995383	NONE
PPP1CC	1384.14	0.00685499	0.160896	0.0426052	0.966016	0.980968	NONE
TENM1	7.67731	0.00662654	0.691732	0.00957963	0.992357	0.995383	NONE
CNOT2	1135.81	0.00662464	0.164821	0.040193	0.967939	0.981949	NONE
ZCCHC8	338.195	0.00660337	0.177944	0.0371092	0.970398	0.983923	NONE
CAMK1G	318.541	0.00648961	0.187001	0.0347035	0.972316	0.98482	NONE
PDLIM1	660.438	0.00645636	0.280801	0.0229926	0.981656	0.989747	NONE
GUK1	5127.13	0.0064338	0.193947	0.0331729	0.973537	0.985664	NONE
DCUN1D2	65.7698	0.0059889	0.311875	0.0192029	0.984679	0.990905	NONE
FAM161A	35.3479	0.00581019	0.351132	0.0165471	0.986798	0.991944	NONE
CDIPT	939.308	0.00577178	0.159088	0.0362803	0.971059	0.983923	NONE
ACADSB	178.482	0.00573878	0.221416	0.0259186	0.979322	0.988966	NONE
IQCJ-SCHIP1	12.6923	0.00560965	0.54558	0.010282	0.991796	0.995315	NONE
PGM3	827.998	0.00553576	0.174449	0.0317328	0.974685	0.986435	NONE
SPATS2L	1168.39	0.00524845	0.168728	0.0311061	0.975185	0.986548	NONE
WDR4	126.098	0.00501393	0.220336	0.0227558	0.981845	0.989747	NONE
IFT22	169.571	0.00492828	0.280592	0.0175639	0.985987	0.99164	NONE
AC025171.1	99.5766	0.00490677	0.234005	0.0209686	0.983271	0.990466	NONE
N4BP2L2	1891.98	0.00486625	0.164674	0.0295508	0.976425	0.987292	NONE
AC027097.2	10.6481	0.00477484	0.573298	0.00832872	0.993355	0.996027	NONE
ST6GALNAC4	328.038	0.00455449	0.186166	0.0244646	0.980482	0.989516	NONE
RNPEP	1400.78	0.00450917	0.170273	0.0264821	0.978873	0.988654	NONE
ATP6V0A1	2841.39	0.00443363	0.260039	0.0170499	0.986397	0.991784	NONE
NOC4L	204.183	0.00440008	0.204386	0.0215283	0.982824	0.990343	NONE
UCKL1	685.49	0.00433334	0.167795	0.0258252	0.979397	0.988976	NONE
ZNF415	35.7242	0.00416139	0.457886	0.00908827	0.992749	0.99555	NONE
TIGD1	45.532	0.00411067	0.318375	0.0129114	0.989698	0.993837	NONE
KMT2D	281.873	0.00402033	0.199345	0.0201678	0.98391	0.990574	NONE
SLC30A6	478.36	0.00400367	0.239698	0.016703	0.986674	0.991944	NONE
ANAPC5	1847.79	0.00386573	0.168858	0.0228933	0.981735	0.989747	NONE
CSE1L	1455.44	0.00379477	0.177576	0.0213699	0.982951	0.990405	NONE
PGM1	639.669	0.00374398	0.155075	0.024143	0.980739	0.989516	NONE
TPM3	21270	0.0037397	0.142782	0.0261916	0.979105	0.988811	NONE
PGD	9179.93	0.00371577	0.149159	0.0249114	0.980126	0.989403	NONE
CALCOCO1	589.603	0.00370587	0.183706	0.0201729	0.983905	0.990574	NONE
IQSEC1	800.242	0.00370279	0.230493	0.0160646	0.987183	0.992183	NONE
FADS3	664.658	0.00346908	0.174684	0.0198591	0.984156	0.990574	NONE
FBXL6	140.742	0.00335626	0.240041	0.013982	0.988844	0.993395	NONE
ZNF3	275.672	0.00330791	0.19382	0.017067	0.986383	0.991784	NONE
NOM1	117.916	0.00310455	0.221017	0.0140467	0.988793	0.993395	NONE
HSDL2	810.979	0.00296773	0.152804	0.0194218	0.984505	0.99086	NONE
BOD1L1	387.965	0.00294477	0.224588	0.0131118	0.989539	0.993766	NONE
PDGFB	616.03	0.00294325	0.168444	0.0174732	0.986059	0.99164	NONE
FANCD2	52.5631	0.00293884	0.301226	0.00975623	0.992216	0.995383	NONE
ERVK3-1	90.6417	0.00276506	0.297309	0.00930026	0.99258	0.995511	NONE
COL23A1	154.002	0.0027642	0.21494	0.0128603	0.989739	0.993837	NONE
IFT46	299.965	0.00264604	0.177292	0.0149248	0.988092	0.992835	NONE
ELMOD3	351.599	0.00253008	0.191987	0.0131784	0.989485	0.993766	NONE
HSPA13	1552.38	0.00238796	0.210304	0.0113548	0.99094	0.994651	NONE
KIF21A	97.3768	0.00219788	0.26783	0.00820625	0.993452	0.996041	NONE
TMEM255A	181.198	0.00215241	0.22519	0.00955821	0.992374	0.995383	NONE
LINC02532	9.45649	0.00188084	0.634287	0.00296529	0.997634	0.998549	NONE
SENP8	35.8099	0.00187915	0.374477	0.00501806	0.995996	0.997432	NONE
GALT	152.944	0.00135843	0.245764	0.00552736	0.99559	0.997376	NONE
FBXO42	585.848	0.00133121	0.188393	0.00706613	0.994362	0.99658	NONE
MBTPS1	574.875	0.00130714	0.280455	0.00466077	0.996281	0.997522	NONE
FXYD6	631.15	0.0010097	0.177498	0.00568851	0.995461	0.997354	NONE
SPN	115.043	0.00093835	0.265554	0.00353354	0.997181	0.998161	NONE
MCM6	392.35	0.00093079	0.181024	0.00514179	0.995897	0.997399	NONE
POLDIP2	1035.37	0.00092645	0.176951	0.00523561	0.995823	0.997389	NONE
HM13	4411.7	0.00092461	0.176473	0.0052394	0.99582	0.997389	NONE
G6PC3	993.06	0.0009028	0.150959	0.00598045	0.995228	0.997252	NONE
AC110741.1	33.2647	0.00088275	0.44331	0.00199128	0.998411	0.999196	NONE
MTRF1L	238.849	0.00087887	0.1879	0.00467735	0.996268	0.997522	NONE
TMEM25	42.2601	0.00042276	0.326025	0.00129671	0.998965	0.999489	NONE
NOTCH3	76.3008	0.00037218	0.330457	0.00112626	0.999101	0.999529	NONE
DUSP12	424.079	0.00032275	0.231457	0.00139442	0.998887	0.999489	NONE
COBLL1	65.4572	0.00029803	0.330372	0.00090211	0.99928	0.999529	NONE
ZNF362	138.672	0.00029735	0.295234	0.00100717	0.999196	0.999529	NONE
POM121	306.133	0.00029263	0.214792	0.00136237	0.998913	0.999489	NONE
AC022400.5	10.7544	0.00029021	0.666985	0.00043511	0.999653	0.999718	NONE
R3HDM4	708.544	-1.03e-05	0.159959	-6.42e-05	0.999949	0.999949	NONE
C5AR1	15750.1	-0.0001505	0.179967	-0.0008361	0.999333	0.999529	NONE
ZNF577	199.402	-0.0001885	0.2203	-0.0008556	0.999317	0.999529	NONE
ZCCHC10	498.672	-0.000416	0.222395	-0.0018703	0.998508	0.999227	NONE
PNLIPRP3	9.97572	-0.0004182	0.591199	-0.0007074	0.999436	0.999566	NONE
CLUAP1	146.155	-0.0004299	0.205171	-0.0020951	0.998328	0.999178	NONE
ARHGAP22	388.142	-0.0007847	0.168036	-0.0046696	0.996274	0.997522	NONE
PISD	1006.25	-0.0008721	0.148958	-0.0058548	0.995329	0.997287	NONE
KAT2A	118.311	-0.000922	0.256014	-0.0036015	0.997126	0.998161	NONE
AP5S1	218.658	-0.0010162	0.228706	-0.0044434	0.996455	0.99763	NONE
AGO2	277.849	-0.0010674	0.194168	-0.0054973	0.995614	0.997376	NONE
ITGB3	812.936	-0.0011874	0.296633	-0.004003	0.996806	0.997916	NONE
RAB8A	1794.99	-0.0012433	0.142276	-0.0087388	0.993028	0.995765	NONE
ENOPH1	1140.92	-0.0012578	0.158799	-0.007921	0.99368	0.996157	NONE
CNPY3	2363.64	-0.0012681	0.15563	-0.0081479	0.993499	0.996041	NONE
INTS12	435.778	-0.0013249	0.197186	-0.0067188	0.994639	0.996727	NONE
PGM2	803.876	-0.0014869	0.154695	-0.0096117	0.992331	0.995383	NONE
NR2C2AP	126.874	-0.0018382	0.266225	-0.0069045	0.994491	0.996643	NONE
TRAPPC10	460.63	-0.0018975	0.196651	-0.0096492	0.992301	0.995383	NONE
ICOSLG	66.6417	-0.0020717	0.284582	-0.0072797	0.994192	0.996474	NONE
SNRPGP10	49.4339	-0.0021089	0.398269	-0.0052952	0.995775	0.997389	NONE
RASSF8-AS1	64.5632	-0.0022475	0.304844	-0.0073726	0.994118	0.996465	NONE
TYW5	139.722	-0.002285	0.233034	-0.0098054	0.992177	0.995383	NONE
FICD	703.611	-0.0023526	0.15883	-0.0148119	0.988182	0.992861	NONE
FAHD2A	175.056	-0.0028102	0.239054	-0.0117555	0.990621	0.994461	NONE
ZNF134	125.899	-0.0029455	0.258529	-0.0113932	0.99091	0.994651	NONE
CXCL8	181986	-0.0030692	0.201829	-0.0152069	0.987867	0.992675	NONE
NAALADL2	22.1608	-0.0032007	0.433987	-0.0073751	0.994116	0.996465	NONE
SLTM	1622.49	-0.0035419	0.160956	-0.0220056	0.982443	0.990024	NONE
RAB29	1685.04	-0.0035629	0.144141	-0.0247181	0.98028	0.989475	NONE
DEF6	335.407	-0.0037438	0.226555	-0.0165249	0.986816	0.991944	NONE
TOR1B	314.523	-0.0038689	0.210256	-0.018401	0.985319	0.991222	NONE
B3GALNT2	79.8803	-0.003959	0.295061	-0.0134174	0.989295	0.993652	NONE
CASP2	121.407	-0.004301	0.246123	-0.0174751	0.986058	0.99164	NONE
FAM214A	57.3565	-0.0043861	0.358147	-0.0122468	0.990229	0.994263	NONE
IFT74	184.331	-0.0044104	0.231604	-0.019043	0.984807	0.990968	NONE
RECQL4	21.1199	-0.0044342	0.481111	-0.0092166	0.992646	0.995513	NONE
CD14	10718.1	-0.0044689	0.187726	-0.0238054	0.981008	0.989516	NONE
TSTA3	730.955	-0.0044929	0.188987	-0.0237739	0.981033	0.989516	NONE
BRD7	611.318	-0.0045081	0.158719	-0.0284029	0.977341	0.987748	NONE
GOT2	1816.96	-0.0045102	0.156882	-0.0287492	0.977065	0.987657	NONE
DTNB	1282.31	-0.0045878	0.155328	-0.0295363	0.976437	0.987292	NONE
TRAK1	432.972	-0.0048369	0.207049	-0.0233611	0.981362	0.989718	NONE
PDE1B	52.6641	-0.0049362	0.315309	-0.0156551	0.98751	0.992446	NONE
JUNB	9527.26	-0.004994	0.164504	-0.0303578	0.975782	0.986935	NONE
LIPT1	62.7403	-0.0052614	0.318099	-0.0165402	0.986803	0.991944	NONE
TRIM38	1429.17	-0.0053971	0.141804	-0.0380605	0.969639	0.983347	NONE
GSPT1	1575.53	-0.0055451	0.171831	-0.0322708	0.974256	0.986145	NONE
AL008729.1	23.5426	-0.0055873	0.475218	-0.0117573	0.990619	0.994461	NONE
ZNF467	81.4093	-0.0056807	0.285605	-0.0198901	0.984131	0.990574	NONE
ADIPOR1	6748.32	-0.0058537	0.136275	-0.042955	0.965737	0.980867	NONE
CTDNEP1	381.094	-0.0059464	0.205983	-0.0288685	0.976969	0.987657	NONE
FANCM	52.3832	-0.0060682	0.321997	-0.0188456	0.984964	0.991061	NONE
ANKZF1	246.379	-0.0061961	0.223816	-0.0276841	0.977914	0.988262	NONE
TRMT13	77.505	-0.0062158	0.271014	-0.0229353	0.981702	0.989747	NONE
SHLD3	65.8993	-0.0064815	0.305818	-0.0211939	0.983091	0.990466	NONE
RTCB	3504.08	-0.0065549	0.143545	-0.0456646	0.963578	0.980257	NONE
ADARB1	46.4321	-0.006614	0.332738	-0.0198775	0.984141	0.990574	NONE
MMP1	18341.2	-0.0067886	0.18416	-0.0368627	0.970594	0.983923	NONE
SNRPA	506.524	-0.0068859	0.199881	-0.0344502	0.972518	0.984959	NONE
HES4	214.294	-0.0069212	0.207231	-0.0333985	0.973357	0.985547	NONE
SERINC1	6628.37	-0.0070402	0.171553	-0.041038	0.967266	0.981656	NONE
PRKCQ-AS1	33.7928	-0.0072188	0.392271	-0.0184026	0.985318	0.991222	NONE
MAPKAPK5	382.953	-0.0072202	0.179182	-0.0402954	0.967858	0.981931	NONE
MLX	1978.7	-0.007327	0.143894	-0.0509195	0.95939	0.978211	NONE
POLH	114.279	-0.0073951	0.257393	-0.0287306	0.977079	0.987657	NONE
TRBC1	242.357	-0.007436	0.210996	-0.0352422	0.971887	0.984646	NONE
45537	4702.58	-0.007494	0.156644	-0.0478407	0.961843	0.97951	NONE
AL591846.2	12.092	-0.0075031	0.631457	-0.0118822	0.99052	0.994461	NONE
KRT7	7.32988	-0.0075107	0.730553	-0.0102808	0.991797	0.995315	NONE
TSPYL1	420.555	-0.0075152	0.206148	-0.0364553	0.970919	0.983923	NONE
SAFB2	877.424	-0.0075591	0.165018	-0.0458075	0.963464	0.980207	NONE
KIAA1614	7.38795	-0.0077352	0.720634	-0.0107338	0.991436	0.995083	NONE
SRD5A3	341.885	-0.007947	0.181662	-0.0437462	0.965107	0.980832	NONE
ZNF521	26.4109	-0.0079521	0.397971	-0.0199816	0.984058	0.990574	NONE
TRIP10	1245.65	-0.0079647	0.154198	-0.0516524	0.958806	0.977882	NONE
DIP2A	320.808	-0.0079843	0.196635	-0.0406048	0.967611	0.981811	NONE
CAMKK1	41.0495	-0.0082359	0.343234	-0.0239951	0.980857	0.989516	NONE
AP003557.1	23.6624	-0.0083421	0.402863	-0.020707	0.983479	0.99048	NONE
TSPYL2	261.862	-0.008428	0.24206	-0.0348179	0.972225	0.984793	NONE
PIAS4	108.592	-0.0085086	0.263762	-0.0322585	0.974266	0.986145	NONE
AC087854.1	7.20411	-0.0085643	0.871497	-0.0098271	0.992159	0.995383	NONE
ARMCX1	553.51	-0.0085685	0.16716	-0.0512593	0.959119	0.97812	NONE
TXNRD1	3526.7	-0.0088227	0.191124	-0.046162	0.963181	0.980115	NONE
MRPS24	27.7792	-0.0090159	0.396095	-0.0227619	0.98184	0.989747	NONE
METTL6	259.317	-0.0090283	0.190411	-0.0474146	0.962183	0.979525	NONE
CLN5	238.541	-0.0091551	0.190592	-0.0480352	0.961688	0.979509	NONE
SLC16A3	1406.1	-0.0091986	0.165298	-0.0556486	0.955622	0.976231	NONE
LRRC25	2572.4	-0.0092464	0.183355	-0.0504287	0.959781	0.978504	NONE
INPP1	300.535	-0.0093027	0.173205	-0.053709	0.957167	0.976858	NONE
SEC61A2	155.008	-0.0093088	0.222798	-0.0417813	0.966673	0.981396	NONE
AGO1	173.964	-0.0093703	0.25698	-0.0364633	0.970913	0.983923	NONE
DCLRE1B	218.666	-0.0093838	0.210384	-0.0446034	0.964423	0.980465	NONE
CAMK4	20.6606	-0.0094206	0.510305	-0.0184608	0.985271	0.991222	NONE
ZNF283	25.9781	-0.0097199	0.434639	-0.0223631	0.982158	0.989933	NONE
CASP9	421.782	-0.0098271	0.166033	-0.0591876	0.952803	0.974747	NONE
AC027290.2	27.7541	-0.0100765	0.419976	-0.023993	0.980858	0.989516	NONE
RNASE3	6.70728	-0.0101203	0.753533	-0.0134304	0.989284	0.993652	NONE
SLIT3	36.2614	-0.0101258	0.374618	-0.0270298	0.978436	0.988542	NONE
OSBPL2	366.957	-0.0101887	0.196841	-0.0517614	0.958719	0.977882	NONE
IFNAR2	172.561	-0.0104683	0.21417	-0.0488785	0.961016	0.979009	NONE
CRBN	491.866	-0.0106073	0.172257	-0.0615782	0.950899	0.973908	NONE
STAM	583.007	-0.0106727	0.17419	-0.0612705	0.951144	0.973963	NONE
MXD1	19370.6	-0.0107273	0.185723	-0.05776	0.95394	0.975453	NONE
HAMP	715.833	-0.0107881	0.307319	-0.0351041	0.971997	0.984692	NONE
REST	885.554	-0.010851	0.161525	-0.0671782	0.94644	0.971219	NONE
AC002091.2	80.6323	-0.0109434	0.25497	-0.0429204	0.965765	0.980867	NONE
BPGM	1062.56	-0.0110062	0.179522	-0.0613083	0.951114	0.973963	NONE
FBXO22	396.326	-0.0111678	0.19763	-0.0565085	0.954937	0.97606	NONE
LSM12P1	403.089	-0.0112248	0.187413	-0.0598931	0.952241	0.974615	NONE
JMJD8	166.264	-0.0114425	0.278222	-0.0411273	0.967194	0.981649	NONE
FAM20A	3552.36	-0.0115269	0.172573	-0.066794	0.946746	0.971347	NONE
TRADD	722.674	-0.011537	0.169608	-0.0680219	0.945768	0.970866	NONE
ZNF493	60.008	-0.0117005	0.319629	-0.0366065	0.970799	0.983923	NONE
TTLL7	29.1831	-0.0117038	0.470233	-0.0248895	0.980143	0.989403	NONE
MEMO1	29.2656	-0.0118382	0.396718	-0.0298403	0.976194	0.987243	NONE
AC015912.3	115.251	-0.0119597	0.408434	-0.0292818	0.97664	0.987432	NONE
PRELID3B	949.003	-0.0119691	0.172516	-0.0693794	0.944688	0.970219	NONE
SLC25A12	76.3351	-0.0120547	0.268495	-0.0448973	0.964189	0.980358	NONE
AGK	300.249	-0.0122397	0.175061	-0.0699167	0.94426	0.970219	NONE
WRNIP1	492.943	-0.0122591	0.205174	-0.0597499	0.952355	0.974615	NONE
ANAPC10	142.989	-0.0123005	0.263602	-0.0466633	0.962782	0.979904	NONE
FBRS	257.744	-0.0124587	0.184681	-0.0674606	0.946215	0.971064	NONE
TMLHE	262.215	-0.0124662	0.181191	-0.0688014	0.945148	0.970538	NONE
CALR	7246.12	-0.0127152	0.183502	-0.0692919	0.944757	0.970219	NONE
NEB	18.3635	-0.0128554	0.480915	-0.0267311	0.978674	0.988638	NONE
PHETA2	124.593	-0.0129263	0.257628	-0.050174	0.959984	0.978524	NONE
LINC01506	7.79552	-0.0130283	0.723103	-0.0180172	0.985625	0.9914	NONE
FHOD1	101.807	-0.0130376	0.274068	-0.0475705	0.962059	0.979525	NONE
FAM19A2	20.8909	-0.0130438	0.454842	-0.0286777	0.977122	0.987657	NONE
TMEM91	35.3412	-0.0130571	0.353319	-0.0369556	0.97052	0.983923	NONE
MXRA7	261.094	-0.0132754	0.208029	-0.0638153	0.949117	0.972761	NONE
RUFY2	148.635	-0.0133361	0.22465	-0.0593637	0.952662	0.974669	NONE
MARK4	55.9144	-0.0133433	0.288545	-0.0462433	0.963116	0.980115	NONE
WRAP73	441.318	-0.0134831	0.165503	-0.0814673	0.93507	0.964702	NONE
SLC25A46	707.656	-0.013485	0.169179	-0.0797083	0.936469	0.965331	NONE
ZNF462	108.239	-0.0135156	0.24676	-0.0547721	0.95632	0.97668	NONE
PHF5A	266.697	-0.013549	0.203791	-0.0664847	0.946992	0.971535	NONE
SNX11	1065.32	-0.0136057	0.157507	-0.0863813	0.931163	0.962599	NONE
AL096799.1	8.3104	-0.0136465	0.667109	-0.0204562	0.983679	0.990495	NONE
INTS6L	183.824	-0.0136606	0.207766	-0.06575	0.947577	0.971874	NONE
FHL2	428.425	-0.013878	0.268227	-0.0517398	0.958736	0.977882	NONE
IST1	2854.43	-0.0138927	0.159304	-0.0872089	0.930505	0.962244	NONE
RPS5P2	9.96723	-0.0140046	0.632241	-0.0221508	0.982328	0.989973	NONE
TMX1	2927.91	-0.0140561	0.155992	-0.0901083	0.928201	0.960447	NONE
TAGLN2	10594.7	-0.014079	0.143968	-0.0977929	0.922097	0.958283	NONE
SPTLC1	2465.49	-0.0142814	0.158182	-0.0902849	0.928061	0.960431	NONE
GSN-AS1	27.5274	-0.0144596	0.477172	-0.0303026	0.975826	0.986935	NONE
AC009961.1	17.856	-0.0145409	0.530848	-0.0273919	0.978147	0.988367	NONE
RAB28	298.961	-0.0149578	0.187785	-0.0796534	0.936513	0.965331	NONE
LRRC37A15P	7.10814	-0.0150075	0.71386	-0.021023	0.983227	0.990466	NONE
TMF1	646.512	-0.0150433	0.181958	-0.0826747	0.93411	0.964015	NONE
WDR31	9.06686	-0.0151086	0.727548	-0.0207665	0.983432	0.99048	NONE
SCLY	41.4094	-0.0152049	0.335152	-0.0453672	0.963815	0.980272	NONE
ABRAXAS2	454.489	-0.0152093	0.168128	-0.0904627	0.92792	0.960431	NONE
QRICH2	8.77922	-0.0152525	0.648127	-0.0235331	0.981225	0.989645	NONE
SOD2	23033.3	-0.0153137	0.320889	-0.0477228	0.961937	0.97951	NONE
RNF220	674.271	-0.0153425	0.217341	-0.0705916	0.943723	0.969874	NONE
TAGLN	30.1448	-0.0153546	0.380867	-0.0403148	0.967842	0.981931	NONE
HMG20A	364.342	-0.0153881	0.187369	-0.0821274	0.934545	0.964334	NONE
PSMA3	3450.18	-0.0154959	0.20407	-0.075934	0.939472	0.967371	NONE
TLNRD1	1250.38	-0.0154989	0.190998	-0.0811467	0.935325	0.964747	NONE
TAF4	33.512	-0.0156565	0.409613	-0.0382225	0.96951	0.983281	NONE
EFNA5	75.8214	-0.0156722	0.275927	-0.0567984	0.954706	0.975975	NONE
ACAA1	743.967	-0.0156812	0.187084	-0.0838189	0.9332	0.963597	NONE
VPS26B	308.241	-0.0158564	0.190194	-0.0833698	0.933557	0.963791	NONE
CAPS	19.4393	-0.0158698	0.473613	-0.0335079	0.97327	0.985524	NONE
AF117829.1	544.182	-0.0158908	0.189327	-0.0839333	0.933109	0.963597	NONE
LINC01003	76.7458	-0.0159238	0.285585	-0.0557585	0.955534	0.976231	NONE
DEPP1	936.866	-0.0159562	0.199295	-0.0800634	0.936187	0.96531	NONE
SLC26A2	205.401	-0.0159647	0.192449	-0.0829556	0.933887	0.96398	NONE
CLDN15	23.6313	-0.0160869	0.41231	-0.0390164	0.968877	0.982835	NONE
MNT	48.411	-0.0161811	0.360074	-0.0449383	0.964156	0.980358	NONE
PLIN2	98783.9	-0.0163444	0.138243	-0.118229	0.905886	0.9499	NONE
DBF4	173.782	-0.016369	0.255922	-0.063961	0.949001	0.972761	NONE
FAM118B	468.44	-0.0163771	0.178223	-0.0918907	0.926785	0.960282	NONE
AC009113.1	10.9901	-0.0164195	0.796193	-0.0206225	0.983547	0.990483	NONE
P4HA2	2369.17	-0.0167543	0.164881	-0.101614	0.919063	0.956562	NONE
HAUS3	232.033	-0.016852	0.187772	-0.0897473	0.928488	0.960613	NONE
KCNH4	12.7935	-0.0168638	0.613248	-0.0274992	0.978062	0.988346	NONE
CCNB1	191.94	-0.0169124	0.282792	-0.0598052	0.952311	0.974615	NONE
CMTM3	1158.04	-0.016938	0.176319	-0.096064	0.92347	0.958925	NONE
DHRS3	2029.04	-0.0169687	0.148612	-0.114181	0.909094	0.951241	NONE
RASGRP3	1776.19	-0.017094	0.164644	-0.103824	0.917309	0.955925	NONE
MINPP1	459.892	-0.017098	0.161413	-0.105927	0.91564	0.955081	NONE
IL6R	1709.25	-0.0171387	0.188272	-0.0910316	0.927468	0.960431	NONE
AC025164.1	30.1353	-0.0171831	0.413049	-0.0416005	0.966817	0.981396	NONE
TENT4A	185.27	-0.0171945	0.205351	-0.0837321	0.933269	0.963603	NONE
TAF8	142.557	-0.0172766	0.25553	-0.0676109	0.946095	0.971006	NONE
HNRNPH2	3130.25	-0.0172803	0.138273	-0.124972	0.900545	0.946964	NONE
PTTG1IP	7985.56	-0.017316	0.14837	-0.116708	0.907091	0.950628	NONE
SHC2	6.79642	-0.0174938	0.722525	-0.0242121	0.980683	0.989516	NONE
DMAP1	368.326	-0.0175036	0.183987	-0.0951353	0.924207	0.959174	NONE
TMEM106A	1740	-0.0176131	0.185395	-0.0950033	0.924312	0.959174	NONE
TRMT2B	122.125	-0.0177108	0.222381	-0.0796414	0.936522	0.965331	NONE
RSPH3	442.736	-0.0177534	0.176483	-0.100596	0.919871	0.957077	NONE
ATG4D	156.656	-0.0178648	0.242292	-0.0737327	0.941223	0.968435	NONE
CGGBP1	1561.65	-0.0178695	0.15261	-0.117092	0.906787	0.950388	NONE
ZNF329	27.5157	-0.0179761	0.384607	-0.0467388	0.962721	0.979904	NONE
ARHGAP9	603.711	-0.0180616	0.171668	-0.105212	0.916207	0.95545	NONE
SLC43A1	42.9347	-0.0181499	0.320153	-0.0566912	0.954791	0.975997	NONE
PGS1	1004.41	-0.0181602	0.157843	-0.115053	0.908404	0.951145	NONE
CAST	3563.89	-0.018237	0.13942	-0.130806	0.895928	0.944277	NONE
GTPBP10	139.476	-0.0182959	0.243009	-0.0752891	0.939985	0.967559	NONE
EIF3B	2027.73	-0.0183423	0.195077	-0.0940262	0.925088	0.959304	NONE
KIF13B	203.776	-0.018489	0.192664	-0.0959652	0.923548	0.958925	NONE
JRK	57.9623	-0.0185524	0.333699	-0.0555962	0.955663	0.976231	NONE
SLC35F3	7.27944	-0.018786	0.828902	-0.0226637	0.981919	0.989756	NONE
45356	884.024	-0.0188279	0.158781	-0.118578	0.90561	0.94974	NONE
ZNF425	15.6923	-0.0189181	0.518169	-0.0365094	0.970876	0.983923	NONE
ALDH2	1298.47	-0.0189672	0.154888	-0.122458	0.902536	0.948017	NONE
ZCCHC2	129.786	-0.0192139	0.222747	-0.0862586	0.931261	0.962635	NONE
PRRC1	720.528	-0.0192458	0.158882	-0.121133	0.903586	0.948592	NONE
ANKRD54	174.088	-0.0194063	0.221318	-0.0876852	0.930127	0.961918	NONE
OGFRL1	4205.04	-0.0194079	0.143631	-0.135123	0.892514	0.942215	NONE
GALE	1365.76	-0.019489	0.183405	-0.106262	0.915374	0.954903	NONE
FIG4	982.105	-0.0194908	0.205222	-0.0949743	0.924335	0.959174	NONE
TRIO	292.424	-0.019492	0.188463	-0.103426	0.917625	0.955977	NONE
ELOVL1	2251.2	-0.0194992	0.157279	-0.123978	0.901332	0.947466	NONE
AC025682.1	12.253	-0.0195597	0.622626	-0.0314149	0.974939	0.986461	NONE
RBM34	19.9312	-0.0195612	0.452127	-0.0432649	0.96549	0.980867	NONE
IMPDH1	621.687	-0.0196124	0.209719	-0.0935174	0.925492	0.959554	NONE
CLPB	370.718	-0.0196224	0.173785	-0.112912	0.9101	0.951826	NONE
SCRN2	127.555	-0.0196946	0.227606	-0.0865294	0.931046	0.962599	NONE
ARRB2	2069.07	-0.0197152	0.222437	-0.088633	0.929374	0.961334	NONE
SPATA24	27.4383	-0.0198972	0.394795	-0.0503989	0.959805	0.978504	NONE
TTC7B	493.119	-0.0200331	0.220225	-0.0909666	0.927519	0.960431	NONE
AL078621.1	41.7757	-0.0200755	0.456104	-0.0440152	0.964892	0.980734	NONE
NDUFS1	1087.59	-0.0201464	0.178529	-0.112847	0.910152	0.951826	NONE
MYBPC3	12.4077	-0.0201746	0.545192	-0.0370045	0.970481	0.983923	NONE
TMEM260	299.171	-0.0203014	0.201467	-0.100768	0.919735	0.957065	NONE
CDK2	269.845	-0.0204019	0.187889	-0.108585	0.913532	0.953891	NONE
ADPGK	5944.05	-0.0204767	0.157435	-0.130065	0.896515	0.944421	NONE
BCL3	3000.19	-0.020523	0.198733	-0.10327	0.917749	0.955997	NONE
BLOC1S3	184.13	-0.0205849	0.205044	-0.100392	0.920033	0.957141	NONE
SLC39A3	430.965	-0.0206104	0.18014	-0.114413	0.90891	0.951241	NONE
CXXC5	700.896	-0.0206402	0.185923	-0.111015	0.911605	0.952823	NONE
EIF2A	769.892	-0.0208776	0.163227	-0.127906	0.898224	0.945524	NONE
MICU2	1199.34	-0.0209276	0.157843	-0.132585	0.894522	0.943552	NONE
AC004988.1	446.512	-0.0209916	0.192481	-0.109058	0.913156	0.953727	NONE
SNAI2	56.0196	-0.0211298	0.362999	-0.058209	0.953582	0.975283	NONE
SCML1	577.233	-0.0211859	0.191091	-0.110868	0.911721	0.952879	NONE
ZNF524	333.578	-0.0213437	0.18341	-0.116372	0.907358	0.950726	NONE
HDAC1	1164.42	-0.0213906	0.153135	-0.139685	0.888909	0.940358	NONE
PIP4P2	422.919	-0.021572	0.177024	-0.121859	0.90301	0.948251	NONE
ERI2	199.198	-0.0218742	0.213633	-0.102391	0.918446	0.956133	NONE
USP46-AS1	20.169	-0.0218829	0.510097	-0.0428996	0.965782	0.980867	NONE
TMEM219	2494.71	-0.0219355	0.172215	-0.127373	0.898645	0.945719	NONE
ZNF317	964.552	-0.0219929	0.23101	-0.0952033	0.924153	0.959174	NONE
AL451074.2	6.73676	-0.022044	0.832833	-0.0264687	0.978883	0.988654	NONE
RPL39L	168.759	-0.0221676	0.303468	-0.0730476	0.941768	0.968848	NONE
ENAH	59.2469	-0.0222335	0.306186	-0.0726143	0.942113	0.969002	NONE
CDC27	988.412	-0.0224109	0.146999	-0.152456	0.878827	0.934675	NONE
AC005072.1	23.6795	-0.022685	0.506541	-0.0447842	0.964279	0.980384	NONE
RRAD	1688.61	-0.0229784	0.2146	-0.107076	0.914729	0.954391	NONE
NDE1	260.336	-0.0230279	0.192535	-0.119604	0.904797	0.949344	NONE
RAD51AP1	254.386	-0.0232273	0.224416	-0.103501	0.917565	0.955977	NONE
COQ10B	1750.45	-0.0232652	0.156607	-0.148558	0.881903	0.936267	NONE
OTUD5	478.331	-0.0232942	0.211754	-0.110006	0.912405	0.953138	NONE
ECHDC1	1703.46	-0.0233303	0.189364	-0.123203	0.901946	0.947859	NONE
CCDC69	518.736	-0.023427	0.228847	-0.10237	0.918463	0.956133	NONE
AC097662.1	8.33125	-0.023612	0.692114	-0.0341157	0.972785	0.985099	NONE
AP3S2	88.1225	-0.0237927	0.282634	-0.0841821	0.932912	0.963597	NONE
BRD3OS	107.297	-0.0238913	0.239589	-0.0997178	0.920568	0.95747	NONE
RNF31	173.207	-0.0239012	0.246704	-0.096882	0.92282	0.958448	NONE
Z68871.1	15.3112	-0.0239352	0.49519	-0.0483354	0.961449	0.979331	NONE
MFSD4B	161.848	-0.0239495	0.223415	-0.107198	0.914632	0.954391	NONE
STARD7-AS1	29.2205	-0.0239752	0.379933	-0.0631038	0.949684	0.973169	NONE
C5orf30	94.3537	-0.0240338	0.283552	-0.0847598	0.932452	0.963345	NONE
PIGB	355.832	-0.0241043	0.168136	-0.143362	0.886004	0.938712	NONE
NUDT14	312.6	-0.0241389	0.191528	-0.126034	0.899705	0.946471	NONE
RRN3P3	55.2199	-0.0241503	0.325204	-0.074262	0.940802	0.968113	NONE
TCTA	857.161	-0.0241622	0.148511	-0.162697	0.870757	0.929695	NONE
GJA4	111.563	-0.0242207	0.365806	-0.0662118	0.947209	0.971679	NONE
ZDHHC16	403.607	-0.0242707	0.172945	-0.140338	0.888393	0.940007	NONE
PCDHGA11	8.97346	-0.0246202	0.705741	-0.0348856	0.972171	0.984793	NONE
LRRC75A	6.65591	-0.0246606	0.808745	-0.0304924	0.975674	0.986913	NONE
GPN1	727.653	-0.0247272	0.17489	-0.141387	0.887564	0.939621	NONE
ZNF207	4159.93	-0.024908	0.154945	-0.160754	0.872287	0.930614	NONE
PPP4C	3524.3	-0.0249767	0.150729	-0.165707	0.868388	0.928289	NONE
CDC5L	1257.01	-0.0250154	0.152693	-0.163828	0.869867	0.929025	NONE
RASSF3	188.136	-0.0251513	0.205151	-0.122599	0.902425	0.948017	NONE
IGSF21	186.006	-0.0254585	0.217133	-0.117248	0.906663	0.95035	NONE
PEX16	554.298	-0.0254682	0.160894	-0.158292	0.874227	0.931793	NONE
ACSM5	248.587	-0.0255059	0.218977	-0.116478	0.907274	0.950703	NONE
PECAM1	2117.87	-0.0255581	0.177227	-0.144211	0.885334	0.938395	NONE
CHMP6	263.445	-0.0256404	0.194055	-0.13213	0.894882	0.943705	NONE
AL157402.2	14.421	-0.0256767	0.593162	-0.0432878	0.965472	0.980867	NONE
RPAP2	231.474	-0.0257319	0.250656	-0.102658	0.918234	0.956062	NONE
GRAMD4	474.576	-0.0259465	0.305381	-0.0849642	0.93229	0.963242	NONE
SLC6A8	268.828	-0.02597	0.192664	-0.134794	0.892774	0.942424	NONE
DYNC1H1	2638.02	-0.0263159	0.164925	-0.159563	0.873225	0.93131	NONE
HOOK2	79.8506	-0.0263487	0.250141	-0.105336	0.916109	0.95544	NONE
PEAK3	11.6198	-0.0263963	0.564475	-0.0467626	0.962702	0.979904	NONE
ADH5	3180.31	-0.0264514	0.173836	-0.152163	0.879058	0.934791	NONE
BOD1	246.55	-0.0265061	0.21501	-0.123278	0.901887	0.947859	NONE
VPS53	546.538	-0.026591	0.167417	-0.158831	0.873802	0.931593	NONE
AC138356.1	8.11299	-0.0270432	0.740101	-0.0365399	0.970852	0.983923	NONE
CDC42BPB	168.312	-0.0271679	0.205121	-0.132448	0.89463	0.943601	NONE
ZDHHC24	525.061	-0.0271723	0.164192	-0.165491	0.868558	0.928335	NONE
LMO4	776.874	-0.0271833	0.16426	-0.165489	0.868559	0.928335	NONE
CAHM	16.4441	-0.0272283	0.640162	-0.0425334	0.966073	0.980968	NONE
AC092687.3	8.07614	-0.0273564	0.658626	-0.0415356	0.966869	0.981396	NONE
HACD2	342.07	-0.0275508	0.231254	-0.119137	0.905167	0.949472	NONE
TGM1	7.74403	-0.0276471	0.678941	-0.0407209	0.967518	0.981783	NONE
RTN2	62.6761	-0.02765	0.27481	-0.100615	0.919856	0.957077	NONE
ZNF408	96.4354	-0.02766	0.256872	-0.10768	0.914249	0.954282	NONE
ABCF1	1058.25	-0.0276796	0.184697	-0.149865	0.880871	0.935694	NONE
PDIA5	165.244	-0.0276818	0.200798	-0.137859	0.890352	0.941233	NONE
ANKRD36B	49.0647	-0.0277849	0.388828	-0.071458	0.943033	0.969426	NONE
SERPINB8	1582.84	-0.0278716	0.157039	-0.177482	0.85913	0.923	NONE
SRD5A1	152.644	-0.02826	0.207798	-0.135997	0.891823	0.941811	NONE
RMDN2	138.311	-0.0282972	0.232102	-0.121917	0.902965	0.948251	NONE
CCDC97	497.164	-0.0283439	0.179535	-0.157873	0.874556	0.931912	NONE
LZIC	463.693	-0.0283598	0.173747	-0.163225	0.870341	0.929337	NONE
TRGV9	7.15215	-0.0285004	0.696464	-0.0409216	0.967358	0.981685	NONE
CPPED1	1851.42	-0.0285657	0.150752	-0.189488	0.849711	0.91679	NONE
LURAP1L	59.9773	-0.0286638	0.312825	-0.0916288	0.926993	0.960302	NONE
SNAP29	861.27	-0.0287003	0.162906	-0.176177	0.860155	0.923949	NONE
MITF	1645.4	-0.0287449	0.151312	-0.18997	0.849332	0.916576	NONE
LETMD1	206.908	-0.0287571	0.218312	-0.131725	0.895202	0.943878	NONE
ZNF77	30.3668	-0.0289512	0.359845	-0.0804545	0.935876	0.965058	NONE
ZNF561	216.773	-0.0290017	0.18974	-0.15285	0.878517	0.934475	NONE
AC245452.1	51.5696	-0.0290284	0.289241	-0.100361	0.920058	0.957141	NONE
VAMP3	3346.02	-0.029222	0.143504	-0.203632	0.838641	0.909148	NONE
FXYD5	3669.6	-0.0292411	0.194147	-0.150614	0.880281	0.935277	NONE
OS9	2834.88	-0.0293927	0.198268	-0.148247	0.882147	0.936317	NONE
VPS37A	1610.14	-0.0294278	0.145058	-0.202869	0.839237	0.909589	NONE
PHC2	560.501	-0.0294379	0.228359	-0.128911	0.897428	0.945052	NONE
RPH3AL	26.8118	-0.0295318	0.417046	-0.0708117	0.943548	0.969759	NONE
ZNF707	34.1819	-0.0296289	0.386392	-0.0766809	0.938877	0.967165	NONE
ACTG1	28704.5	-0.0296302	0.143244	-0.206851	0.836126	0.907774	NONE
WDR34	172.506	-0.02964	0.218432	-0.135694	0.892063	0.941999	NONE
AF131216.1	8.79182	-0.0297272	0.668728	-0.0444534	0.964543	0.980521	NONE
NFKBIL1	94.8162	-0.0298396	0.277006	-0.107722	0.914216	0.954282	NONE
SIT1	32.3724	-0.0299453	0.361676	-0.0827959	0.934014	0.963981	NONE
NCKIPSD	385.214	-0.0299996	0.229875	-0.130503	0.896168	0.944363	NONE
MACO1	212.152	-0.0300793	0.199098	-0.151078	0.879914	0.93505	NONE
ZC3H6	87.6529	-0.0301147	0.263748	-0.11418	0.909095	0.951241	NONE
PGGT1B	371.297	-0.0302358	0.169332	-0.178559	0.858284	0.922717	NONE
ZNF799	117.588	-0.030383	0.239529	-0.126845	0.899063	0.945991	NONE
ZSCAN29	125.02	-0.0304756	0.248439	-0.122669	0.90237	0.948017	NONE
TMEM183A	1009.37	-0.030604	0.147875	-0.206958	0.836042	0.907747	NONE
HDGFL2	350.816	-0.0306559	0.211541	-0.144917	0.884776	0.938073	NONE
MVB12A	796.85	-0.0306581	0.161933	-0.189326	0.849838	0.916797	NONE
PHLDA3	159.996	-0.0308051	0.229708	-0.134105	0.893319	0.942739	NONE
CTNNB1	8795.49	-0.0309898	0.214345	-0.144579	0.885043	0.938217	NONE
NPHP3	24.5644	-0.0310408	0.446069	-0.0695875	0.944522	0.970219	NONE
SPOP	1078.74	-0.0310556	0.156411	-0.198552	0.842613	0.911514	NONE
SET	1648.07	-0.0310776	0.154414	-0.201261	0.840494	0.910446	NONE
SND1-IT1	40.012	-0.0312033	0.414716	-0.0752402	0.940024	0.967559	NONE
AC011510.1	7.56299	-0.0315005	0.758664	-0.0415211	0.96688	0.981396	NONE
SLC9B1	25.1999	-0.0315352	0.405742	-0.0777224	0.938049	0.966643	NONE
CEP57	456.918	-0.0315541	0.174809	-0.180506	0.856755	0.921722	NONE
ATP2B1	3064.89	-0.0315575	0.145074	-0.217527	0.827797	0.902515	NONE
METTL3	657.864	-0.031777	0.183611	-0.173067	0.862599	0.925338	NONE
B4GALT7	518.872	-0.0317795	0.185988	-0.170868	0.864328	0.926412	NONE
MCL1	16345.5	-0.0319264	0.174948	-0.182491	0.855197	0.92063	NONE
WARS2	111.287	-0.0319365	0.223163	-0.143108	0.886205	0.938732	NONE
LINC01145	23.8493	-0.0319373	0.429959	-0.0742798	0.940788	0.968113	NONE
SPEF2	23.4404	-0.0319424	0.464672	-0.0687418	0.945195	0.970538	NONE
CTU1	121.353	-0.031969	0.276071	-0.1158	0.907811	0.950811	NONE
AKTIP	327.706	-0.0320506	0.18957	-0.16907	0.865742	0.92725	NONE
SYNJ2BP	210.782	-0.0321266	0.194211	-0.165421	0.868613	0.928335	NONE
XRCC5	5542.33	-0.0321566	0.139603	-0.230344	0.817825	0.897119	NONE
RAD23A	2869.04	-0.0322107	0.142028	-0.226791	0.820586	0.898658	NONE
WRAP53	188.049	-0.0322621	0.196431	-0.164242	0.869541	0.928957	NONE
LRRFIP1P1	98.6266	-0.0322715	0.276661	-0.116646	0.90714	0.950628	NONE
ACVR1B	226.246	-0.032481	0.213763	-0.151948	0.879228	0.934841	NONE
PI4KAP1	23.9796	-0.0325192	0.424485	-0.0766087	0.938935	0.967165	NONE
YWHAG	512.664	-0.0325615	0.181384	-0.179516	0.857532	0.922257	NONE
PEG10	22.3833	-0.0325781	0.52331	-0.0622539	0.950361	0.973553	NONE
HELQ	283.912	-0.0326379	0.183899	-0.177478	0.859133	0.923	NONE
KRAS	630.641	-0.0328147	0.158842	-0.206588	0.836332	0.907829	NONE
DERL1	1843.57	-0.0330917	0.146267	-0.226241	0.821014	0.898731	NONE
CDCA7	28.3355	-0.0332375	0.399879	-0.083119	0.933757	0.963911	NONE
MYH10	55.7462	-0.0333122	0.320952	-0.103792	0.917335	0.955925	NONE
AC002350.1	11.5537	-0.0334317	0.568987	-0.0587566	0.953146	0.974968	NONE
RN7SL138P	29.0604	-0.0334865	0.432105	-0.0774962	0.938229	0.966763	NONE
AC108693.2	11.1972	-0.0336159	0.57721	-0.0582386	0.953559	0.975283	NONE
AL356235.1	13.1511	-0.0336756	0.602819	-0.0558635	0.955451	0.976231	NONE
AL161421.1	22.1318	-0.0337196	0.419135	-0.0804505	0.935879	0.965058	NONE
TRAF3	925.927	-0.0337409	0.171278	-0.196995	0.843831	0.912702	NONE
COPS7A	1762.47	-0.0338421	0.146753	-0.230605	0.817622	0.897119	NONE
HEYL	13.7904	-0.034032	0.533359	-0.0638069	0.949124	0.972761	NONE
DPP8	722.011	-0.034176	0.20479	-0.166883	0.867462	0.928146	NONE
NME7	343.95	-0.0342797	0.242524	-0.141345	0.887597	0.939621	NONE
PITPNB	1459.12	-0.0344666	0.158758	-0.217101	0.82813	0.902619	NONE
GNPDA2	194.456	-0.0344973	0.216546	-0.159307	0.873427	0.931461	NONE
MAP3K14	172.386	-0.0345659	0.314897	-0.109769	0.912593	0.953269	NONE
LAMA4	328.698	-0.0347161	0.229576	-0.151219	0.879803	0.93505	NONE
IARS2	1251.7	-0.0348408	0.225486	-0.154514	0.877204	0.933404	NONE
BLMH	386.453	-0.034843	0.177546	-0.196248	0.844416	0.913167	NONE
TMEM184C	618.896	-0.0348557	0.203153	-0.171574	0.863773	0.925947	NONE
SPRY2	171.442	-0.0348956	0.20541	-0.169883	0.865102	0.926872	NONE
KAT5	318.645	-0.0349143	0.195475	-0.178612	0.858242	0.922717	NONE
HAUS2	191.238	-0.0353011	0.194728	-0.181284	0.856145	0.92139	NONE
SNHG16	380.591	-0.0353018	0.165214	-0.213673	0.830802	0.904242	NONE
TBC1D17	302.063	-0.0354146	0.188101	-0.188274	0.850662	0.917276	NONE
CBX8	23.0354	-0.0354492	0.413728	-0.0856825	0.931719	0.962891	NONE
MLXIP	424.686	-0.035607	0.212581	-0.167498	0.866978	0.927886	NONE
MAPK1IP1L	2729.71	-0.0356182	0.141085	-0.25246	0.800686	0.888552	NONE
TUG1	500.094	-0.0358906	0.186372	-0.192575	0.847292	0.91515	NONE
LARP7	536.066	-0.0360107	0.216977	-0.165966	0.868184	0.928224	NONE
PSME4	249.227	-0.0361652	0.181127	-0.199667	0.841741	0.911009	NONE
FP565260.3	44.824	-0.036188	0.504504	-0.0717298	0.942817	0.969399	NONE
MFSD14B	1312.95	-0.0362823	0.21821	-0.166272	0.867943	0.928224	NONE
TMEM164	117.181	-0.0363265	0.270172	-0.134457	0.893041	0.942511	NONE
RGS12	274.695	-0.0363753	0.229444	-0.158536	0.874034	0.93171	NONE
CD8A	173.428	-0.036457	0.258796	-0.140872	0.887971	0.939811	NONE
NGF	46.8097	-0.0364683	0.392351	-0.0929482	0.925945	0.959867	NONE
FGFRL1	94.0586	-0.0365617	0.241754	-0.151235	0.87979	0.93505	NONE
CTPS2	147.214	-0.0367985	0.22061	-0.166803	0.867525	0.928146	NONE
ZNF12	317.275	-0.036883	0.23672	-0.155809	0.876184	0.932968	NONE
ZNF740	41.5509	-0.0371903	0.316253	-0.117597	0.906387	0.95023	NONE
ZNF84	339.683	-0.0372392	0.183561	-0.202871	0.839236	0.909589	NONE
HYAL2	369.703	-0.0372841	0.192589	-0.193594	0.846494	0.914611	NONE
AXIN1	88.6998	-0.0372845	0.273373	-0.136387	0.891515	0.941746	NONE
DHX36	615.095	-0.037314	0.158689	-0.23514	0.8141	0.895486	NONE
EPS15L1	262.652	-0.0373313	0.213439	-0.174904	0.861155	0.924625	NONE
S100A10	11133.4	-0.0373916	0.248168	-0.150671	0.880236	0.935277	NONE
ZDHHC13	418.949	-0.0374246	0.164224	-0.227888	0.819733	0.898338	NONE
PCGF2	15.1006	-0.0375673	0.514838	-0.0729691	0.941831	0.968848	NONE
PPP1R9B	97.895	-0.0376201	0.27284	-0.137883	0.890332	0.941233	NONE
PRR12	11.1061	-0.0377496	0.602884	-0.0626151	0.950073	0.973388	NONE
MAK	13.1436	-0.0378519	0.544646	-0.0694982	0.944593	0.970219	NONE
THAP1	360.54	-0.0378932	0.193857	-0.195471	0.845025	0.91354	NONE
TMEM87B	589.772	-0.0379021	0.182011	-0.208241	0.835041	0.906959	NONE
KDM6B	564.767	-0.0382479	0.18301	-0.208994	0.834453	0.90683	NONE
TRAPPC6B	193.563	-0.0383529	0.200545	-0.191244	0.848335	0.915823	NONE
EGLN1	877.609	-0.038405	0.171298	-0.2242	0.822602	0.899482	NONE
WNT5A-AS1	9.62488	-0.0384398	0.600215	-0.0640434	0.948936	0.972761	NONE
RBM5	826.967	-0.0385423	0.184352	-0.20907	0.834394	0.90683	NONE
SLC26A9	9.06164	-0.0386623	0.686996	-0.0562773	0.955121	0.976139	NONE
MOCS1	44.253	-0.0386856	0.321561	-0.120306	0.904241	0.948927	NONE
AC009299.2	31.5855	-0.0388122	0.446457	-0.0869337	0.930724	0.962405	NONE
DDX28	131.501	-0.0388485	0.223221	-0.174036	0.861837	0.924845	NONE
UGDH-AS1	22.6301	-0.0389424	0.477176	-0.0816102	0.934957	0.964693	NONE
TPM1	540.899	-0.0389522	0.224875	-0.173217	0.862481	0.925276	NONE
WDR60	154.976	-0.0390845	0.230777	-0.16936	0.865513	0.927162	NONE
SUPT3H	100.144	-0.0391361	0.273152	-0.143276	0.886073	0.938712	NONE
C11orf74	148.05	-0.0391366	0.264843	-0.147773	0.882522	0.936584	NONE
ZNF391	10.954	-0.0391709	0.744447	-0.0526174	0.958037	0.977484	NONE
THNSL1	61.3755	-0.0392011	0.302555	-0.129567	0.896909	0.944635	NONE
KDELR1	1502.96	-0.0392209	0.146199	-0.268271	0.788491	0.880501	NONE
RBM38	148.079	-0.0392412	0.287131	-0.136666	0.891294	0.941708	NONE
MTSS1	805.935	-0.0393064	0.174423	-0.22535	0.821707	0.899018	NONE
USP39	870.943	-0.0393146	0.157085	-0.250277	0.802374	0.88922	NONE
PPM1A	571.699	-0.0394088	0.165942	-0.237486	0.81228	0.894499	NONE
C19orf84	9.34619	-0.0394118	0.64092	-0.0614927	0.950967	0.973912	NONE
WDR20	441.082	-0.0395829	0.176707	-0.224003	0.822755	0.899487	NONE
CUX1	804.367	-0.0397001	0.172736	-0.229831	0.818223	0.897197	NONE
CLK4	979.501	-0.0397227	0.173984	-0.228313	0.819403	0.89807	NONE
IL1RL2	64.4789	-0.039758	0.28236	-0.140806	0.888023	0.939811	NONE
BTG1	15853.5	-0.0399108	0.152753	-0.261277	0.793879	0.884016	NONE
SSH1	928.939	-0.0401771	0.193716	-0.207402	0.835696	0.9075	NONE
GTPBP4	948.092	-0.0404374	0.159568	-0.253418	0.799945	0.888311	NONE
HMCES	633.381	-0.0404668	0.163336	-0.247751	0.804327	0.890139	NONE
MTA3	126.473	-0.0405871	0.21556	-0.188286	0.850652	0.917276	NONE
DBNDD1	32.093	-0.040606	0.409006	-0.0992797	0.920916	0.957512	NONE
SLC22A17	6.75569	-0.0406212	0.731619	-0.0555223	0.955722	0.976231	NONE
ZNF570	29.5446	-0.0406439	0.414688	-0.0980108	0.921924	0.958234	NONE
MAP2K7	32.4922	-0.0406557	0.37482	-0.108467	0.913625	0.953891	NONE
TEDC1	68.3445	-0.040664	0.267509	-0.15201	0.879179	0.934841	NONE
FAM210B	528.976	-0.0406642	0.173883	-0.233859	0.815094	0.895825	NONE
DELE1	462.1	-0.0409036	0.170236	-0.240276	0.810116	0.893604	NONE
EVI5	355.431	-0.0410322	0.169454	-0.242144	0.808669	0.892699	NONE
MIEF2	55.031	-0.0411978	0.329079	-0.125191	0.900372	0.946903	NONE
GSKIP	604.613	-0.0416643	0.169643	-0.2456	0.805992	0.891076	NONE
C6orf132	7.44236	-0.0417418	0.803413	-0.0519556	0.958564	0.977882	NONE
AL356968.2	56.4452	-0.0419572	0.327008	-0.128306	0.897906	0.94536	NONE
SLC18B1	419.924	-0.0420426	0.17572	-0.239258	0.810905	0.893856	NONE
ARMC6	223.472	-0.0422544	0.20162	-0.209574	0.834	0.906625	NONE
CNPPD1	897.353	-0.0422693	0.183299	-0.230603	0.817623	0.897119	NONE
GNAI3	4608.6	-0.042303	0.159348	-0.265475	0.790644	0.88157	NONE
PHLPP1	25.9802	-0.0423043	0.417319	-0.101372	0.919255	0.956697	NONE
SGPP2	195.15	-0.0423493	0.22312	-0.189805	0.849462	0.916591	NONE
RBM7	623.79	-0.0424031	0.177549	-0.238825	0.811241	0.89401	NONE
TRMT10A	70.3061	-0.0424697	0.278968	-0.152239	0.878999	0.934791	NONE
SPDYE2	21.0185	-0.042494	0.4489	-0.0946624	0.924583	0.95925	NONE
UNG	191.511	-0.042568	0.211146	-0.201604	0.840226	0.910285	NONE
NONO	3059.38	-0.0425778	0.144019	-0.295641	0.767504	0.866326	NONE
C9orf40	69.5377	-0.0426627	0.29872	-0.142818	0.886434	0.938754	NONE
FOXP3	18.3869	-0.0428229	0.509758	-0.0840063	0.933051	0.963597	NONE
POU2F1	286.524	-0.0429271	0.188641	-0.227559	0.819989	0.898338	NONE
PIGU	470.667	-0.0429376	0.189525	-0.226553	0.820771	0.898701	NONE
MPP5	815.124	-0.0429411	0.17241	-0.249064	0.803311	0.889777	NONE
CRY1	593.629	-0.042989	0.18787	-0.228823	0.819006	0.897754	NONE
YWHAQ	5131.01	-0.0430176	0.160384	-0.268217	0.788532	0.880501	NONE
KNOP1	83.7249	-0.0430531	0.30755	-0.139987	0.88867	0.94017	NONE
TGOLN2	5710.77	-0.0431246	0.20917	-0.20617	0.836658	0.90807	NONE
KCNQ1OT1	155.45	-0.0434275	0.214688	-0.202282	0.839696	0.909839	NONE
APH1A	1709.99	-0.0434368	0.17593	-0.246899	0.804986	0.890737	NONE
SETD3	1163.21	-0.043445	0.143905	-0.3019	0.762728	0.863359	NONE
AC073107.1	9.31069	-0.0434845	0.639166	-0.0680332	0.945759	0.970866	NONE
NAPG	722.834	-0.043493	0.159103	-0.273365	0.784573	0.878005	NONE
SERPINB1	3779.75	-0.0435781	0.163801	-0.266043	0.790206	0.881275	NONE
MIOS	1189.96	-0.0436063	0.199724	-0.218333	0.82717	0.902217	NONE
FAM83H	8.81842	-0.0436544	0.694377	-0.0628684	0.949871	0.973247	NONE
GCA	1328.11	-0.0436649	0.183185	-0.238365	0.811598	0.894233	NONE
HNRNPK	12725.4	-0.0437207	0.140234	-0.31177	0.755215	0.857587	NONE
ZNF230	84.0428	-0.0437979	0.245554	-0.178364	0.858437	0.922721	NONE
EPC1	402.234	-0.0438112	0.170832	-0.256458	0.797597	0.886525	NONE
MIRLET7BHG	42.5244	-0.0438381	0.33711	-0.130041	0.896534	0.944421	NONE
TDRD9	86.0628	-0.0438632	0.333831	-0.131393	0.895464	0.94409	NONE
GPHN	80.0632	-0.0439667	0.267861	-0.16414	0.869621	0.928957	NONE
RPN1	11829.8	-0.0439683	0.142273	-0.309041	0.757291	0.859177	NONE
MAP2K3	3782.07	-0.044153	0.191033	-0.231128	0.817216	0.897059	NONE
RF00003	29.0019	-0.0442242	0.481702	-0.0918083	0.92685	0.960284	NONE
TRIM27	967.532	-0.0443367	0.147455	-0.30068	0.763658	0.864045	NONE
STT3B	2379.6	-0.0443555	0.238329	-0.18611	0.852358	0.918231	NONE
AC109326.1	103.884	-0.0444019	0.287324	-0.154536	0.877187	0.933404	NONE
PKD1	69.3467	-0.0444624	0.347723	-0.127867	0.898254	0.945524	NONE
TUBBP1	198.149	-0.0448449	0.250867	-0.178759	0.858127	0.922678	NONE
AP3S1	1035.08	-0.0449526	0.182877	-0.245808	0.805831	0.891057	NONE
ABHD17A	1055.31	-0.0449763	0.177689	-0.253118	0.800177	0.888396	NONE
RABL2A	63.6834	-0.0449875	0.274485	-0.163898	0.869812	0.929025	NONE
FLAD1	430.17	-0.0451016	0.211076	-0.213675	0.830801	0.904242	NONE
PRAF2	110.006	-0.0451066	0.249207	-0.181001	0.856367	0.921499	NONE
AC100810.3	9.67103	-0.0451311	0.707568	-0.0637835	0.949143	0.972761	NONE
AL133338.1	13.3916	-0.0451679	0.520574	-0.0867657	0.930858	0.962478	NONE
AC002451.1	8.17212	-0.0451978	0.758096	-0.0596201	0.952458	0.974656	NONE
GLIPR1L2	24.6479	-0.0453436	0.416857	-0.108775	0.913381	0.953831	NONE
AVIL	24.3951	-0.0454964	0.442861	-0.102733	0.918175	0.956062	NONE
FMO4	173.016	-0.0455637	0.200937	-0.226756	0.820614	0.898658	NONE
COQ8A	90.3481	-0.0455657	0.261768	-0.174069	0.861811	0.924845	NONE
PCM1	1851.61	-0.0457311	0.17713	-0.258178	0.796269	0.885839	NONE
CDKN2AIP	438.545	-0.0459963	0.230098	-0.199898	0.84156	0.911009	NONE
TBL2	1557.5	-0.046149	0.145946	-0.316207	0.751845	0.855213	NONE
NPTX2	126.509	-0.0462118	0.237577	-0.194513	0.845774	0.914027	NONE
RAB5IF	725.837	-0.0462549	0.182879	-0.252926	0.800325	0.888396	NONE
PPP1R13B	28.2354	-0.0464118	0.386626	-0.120043	0.904449	0.949044	NONE
AMFR	1104.35	-0.0464503	0.218148	-0.21293	0.831382	0.90468	NONE
DLG5	29.7769	-0.0466229	0.461912	-0.100934	0.919602	0.956993	NONE
GTF3C3	507.557	-0.0467759	0.197616	-0.236702	0.812888	0.89475	NONE
HIC2	55.233	-0.0468271	0.35805	-0.130784	0.895946	0.944277	NONE
HEBP2	716.027	-0.0470099	0.235961	-0.199227	0.842085	0.911265	NONE
ACADL	26.2719	-0.0472928	0.522581	-0.0904984	0.927891	0.960431	NONE
LAPTM4B	765.076	-0.0473205	0.22689	-0.208561	0.834791	0.906904	NONE
MAPKAPK2	233.638	-0.0474306	0.216633	-0.218945	0.826693	0.901761	NONE
RRP8	237.376	-0.047545	0.185423	-0.256413	0.797632	0.886525	NONE
FOS	23936.2	-0.047604	0.150357	-0.316607	0.751541	0.855048	NONE
LPCAT1	2639.24	-0.0476259	0.202445	-0.235254	0.814011	0.895471	NONE
RAB10	8692.33	-0.0477008	0.140202	-0.340229	0.733684	0.844687	NONE
MRPL39	562.568	-0.0477549	0.221656	-0.215446	0.82942	0.903446	NONE
ANXA7	4383.28	-0.0478965	0.143879	-0.332894	0.739214	0.847796	NONE
RARRES1	639.624	-0.0480322	0.171572	-0.279954	0.779513	0.874199	NONE
INTU	38.8156	-0.0481162	0.38207	-0.125936	0.899783	0.946488	NONE
KIF3A	143.238	-0.0481733	0.250979	-0.191942	0.847788	0.915398	NONE
NPIPP1	15.0688	-0.0483413	0.518322	-0.093265	0.925693	0.959671	NONE
NADSYN1	458.398	-0.0483696	0.194234	-0.249028	0.803339	0.889777	NONE
TOB2	548.068	-0.0483705	0.232254	-0.208266	0.835022	0.906959	NONE
PARD6A	37.0427	-0.0485587	0.367013	-0.132308	0.894741	0.943653	NONE
SQLE	386.943	-0.0485659	0.193948	-0.250406	0.802273	0.88922	NONE
MAP9	14.8128	-0.0485968	0.597144	-0.081382	0.935138	0.964702	NONE
CCDC126	242.457	-0.0486631	0.18328	-0.265513	0.790614	0.88157	NONE
NUP88	684.55	-0.0486677	0.169712	-0.286766	0.774291	0.870644	NONE
CENPU	59.6829	-0.0487166	0.301092	-0.1618	0.871463	0.929897	NONE
MVD	474.883	-0.0487172	0.181869	-0.267869	0.7888	0.880607	NONE
LINC00205	49.5087	-0.0487937	0.338602	-0.144104	0.885419	0.93842	NONE
BHMT2	292.559	-0.0490034	0.221009	-0.221726	0.824527	0.900582	NONE
IFT52	320.314	-0.0491289	0.196061	-0.25058	0.802139	0.88922	NONE
RAD18	184.711	-0.0491648	0.19761	-0.248798	0.803517	0.889777	NONE
SPATS2	241.167	-0.0492757	0.187112	-0.263349	0.792282	0.882817	NONE
ABCD3	387.243	-0.0493649	0.220174	-0.224209	0.822595	0.899482	NONE
CYB5R4	3389.29	-0.0493971	0.149074	-0.33136	0.740372	0.848361	NONE
NRBF2	1370.8	-0.0494602	0.161043	-0.307124	0.758749	0.860193	NONE
PEX14	167.227	-0.0497053	0.215649	-0.230491	0.81771	0.897119	NONE
IL1A	3172.01	-0.0498649	0.170643	-0.292218	0.77012	0.867937	NONE
AC018797.2	49.9356	-0.0500952	0.31813	-0.157468	0.874876	0.93216	NONE
AL157392.3	40.5753	-0.0501414	0.31894	-0.157213	0.875077	0.932244	NONE
GATC	232.825	-0.0502152	0.182841	-0.274638	0.783594	0.877166	NONE
CAPZA1	8264.65	-0.0502235	0.151471	-0.331571	0.740213	0.848242	NONE
ULK4P2	14.1928	-0.0503857	0.552374	-0.0912165	0.927321	0.960431	NONE
CYSTM1	4726.82	-0.0505895	0.199838	-0.253153	0.80015	0.888396	NONE
STARD5	141.477	-0.0506808	0.215387	-0.235301	0.813975	0.895471	NONE
CCDC17	7.00591	-0.0507379	0.792587	-0.0640155	0.948958	0.972761	NONE
WWTR1	297.538	-0.0508513	0.184699	-0.27532	0.78307	0.876955	NONE
STX3	1861.87	-0.0508627	0.181451	-0.280311	0.779239	0.874199	NONE
AL096865.1	14.8238	-0.0509523	0.675525	-0.0754263	0.939876	0.967559	NONE
TMEM145	10.3662	-0.0510119	0.668101	-0.0763536	0.939138	0.967178	NONE
TTC5	293.269	-0.0511659	0.184275	-0.277661	0.781272	0.875658	NONE
TRPC2	27.0118	-0.0512276	0.445446	-0.115003	0.908443	0.951145	NONE
MTA2	276.854	-0.0514008	0.216065	-0.237895	0.811963	0.894377	NONE
SPATA7	90.5175	-0.0514736	0.287444	-0.179073	0.85788	0.922478	NONE
CBWD2	548.679	-0.0518835	0.206528	-0.251218	0.801645	0.889009	NONE
CCDC32	342.056	-0.0520407	0.188803	-0.275635	0.782829	0.876952	NONE
NCK1	1693.36	-0.0524761	0.177758	-0.295211	0.767832	0.866533	NONE
TMC7	7.33581	-0.0525553	0.707749	-0.074257	0.940806	0.968113	NONE
MED9	167.333	-0.0525715	0.209365	-0.2511	0.801737	0.889009	NONE
RPS6KA2	982.886	-0.0527372	0.269314	-0.195821	0.844751	0.913308	NONE
TIMM44	422.471	-0.0529746	0.182354	-0.290505	0.77143	0.868812	NONE
DCUN1D1	945.804	-0.0530615	0.162067	-0.327405	0.743362	0.850342	NONE
TMEM203	545.439	-0.0531096	0.168348	-0.315475	0.752401	0.8556	NONE
PDCD2	600.788	-0.0532207	0.17968	-0.296196	0.76708	0.866104	NONE
SENP5	493.471	-0.0532582	0.185245	-0.287502	0.773728	0.870355	NONE
DNAAF5	115.629	-0.0533422	0.227468	-0.234504	0.814593	0.895763	NONE
PPP1R8	243.355	-0.0533638	0.190608	-0.279966	0.779503	0.874199	NONE
TBKBP1	61.3822	-0.0533808	0.303289	-0.176006	0.860289	0.924028	NONE
ADGRL4	265.455	-0.0534163	0.234725	-0.22757	0.819981	0.898338	NONE
POU6F1	25.1501	-0.0534313	0.407171	-0.131226	0.895597	0.944164	NONE
DHRS4	399.317	-0.0536488	0.208337	-0.25751	0.796785	0.88609	NONE
LRRC1	31.4324	-0.0536998	0.376125	-0.142771	0.886471	0.938754	NONE
PXMP4	77.8229	-0.0537296	0.258076	-0.208193	0.835079	0.906959	NONE
S100A8	3300.15	-0.0538015	0.280029	-0.192128	0.847642	0.915398	NONE
SCUBE3	14.3674	-0.0539199	0.571583	-0.0943343	0.924844	0.959262	NONE
MAP7D3	84.4801	-0.0542997	0.277176	-0.195903	0.844686	0.913303	NONE
C17orf100	14.2149	-0.054356	0.608396	-0.0893432	0.928809	0.960815	NONE
VDAC1P8	26.0656	-0.0544885	0.438213	-0.124343	0.901044	0.947293	NONE
TAF7	3140.71	-0.0549821	0.147632	-0.372427	0.709575	0.827125	NONE
FAM98A	566.779	-0.0550271	0.163876	-0.335785	0.737033	0.846439	NONE
ZNF680	142.427	-0.0550315	0.253748	-0.216875	0.828306	0.902683	NONE
MRPL16	614.446	-0.0552523	0.20471	-0.269906	0.787233	0.879693	NONE
SLC15A2	21.3927	-0.0553178	0.489398	-0.113032	0.910005	0.951826	NONE
UBE2E1	205.58	-0.0553689	0.269505	-0.205447	0.837223	0.908448	NONE
KDM7A-DT	193.899	-0.05551	0.219591	-0.252788	0.800432	0.888396	NONE
STK19	121.067	-0.0555578	0.294047	-0.188942	0.850138	0.916993	NONE
YWHAE	5874.2	-0.0558346	0.135904	-0.410838	0.681192	0.808452	NONE
ZNF691	133.158	-0.0559896	0.22498	-0.248864	0.803466	0.889777	NONE
GPS1	1499.68	-0.0560399	0.141499	-0.396046	0.692071	0.815268	NONE
IER3	14967.6	-0.0561047	0.184831	-0.303546	0.761474	0.862131	NONE
KLHDC10	170.411	-0.0562386	0.238627	-0.235675	0.813685	0.895305	NONE
AL162231.2	7.61897	-0.0563083	0.715178	-0.0787332	0.937245	0.965945	NONE
AL158206.1	15.2758	-0.0564858	0.504145	-0.112043	0.91079	0.952232	NONE
HMBOX1	402.529	-0.0565311	0.185537	-0.304689	0.760603	0.861272	NONE
CCNL2	1126.27	-0.056668	0.16923	-0.334857	0.737733	0.84686	NONE
APPL1	354.912	-0.0567202	0.194425	-0.291733	0.77049	0.868261	NONE
DEGS1	4926.59	-0.0568001	0.153443	-0.37017	0.711256	0.828353	NONE
TMED5	2583.37	-0.0568494	0.169712	-0.334976	0.737643	0.84686	NONE
AL137779.2	7.09866	-0.0570683	0.751846	-0.0759041	0.939495	0.967371	NONE
MTFR1	107.782	-0.0571627	0.224311	-0.254837	0.798849	0.887546	NONE
SFT2D2	1085.31	-0.0573655	0.155666	-0.368517	0.712488	0.829408	NONE
CASC4	749.986	-0.0576462	0.20797	-0.277186	0.781637	0.875949	NONE
SEC22A	215.647	-0.0576649	0.209296	-0.275518	0.782918	0.876955	NONE
FEN1	430.122	-0.0576666	0.176831	-0.326112	0.74434	0.850611	NONE
SF3B4	1577.24	-0.0577217	0.171863	-0.335858	0.736978	0.846439	NONE
SPNS1	16.8746	-0.0577502	0.471623	-0.12245	0.902543	0.948017	NONE
TPCN2	394.661	-0.0578472	0.199942	-0.28932	0.772336	0.869405	NONE
METTL16	128.267	-0.057853	0.232458	-0.248875	0.803457	0.889777	NONE
SLC4A1AP	949.707	-0.0579077	0.151658	-0.38183	0.702588	0.822584	NONE
MOB4	256.717	-0.05791	0.188634	-0.306997	0.758846	0.860193	NONE
PSMB2	3341.03	-0.0579263	0.215106	-0.269292	0.787705	0.879834	NONE
CLEC2B	968.976	-0.0580472	0.19585	-0.296387	0.766935	0.866063	NONE
AC099778.1	11.7176	-0.0581176	0.614557	-0.0945683	0.924658	0.95925	NONE
PEX6	21.85	-0.0581519	0.441334	-0.131764	0.895171	0.943878	NONE
SPESP1	40.4088	-0.0581547	0.371212	-0.156662	0.875511	0.932577	NONE
SLC27A1	248.363	-0.0582404	0.279138	-0.208644	0.834726	0.906904	NONE
CHKB-DT	27.5984	-0.0582518	0.388749	-0.149844	0.880887	0.935694	NONE
NDUFA9	660.791	-0.0582734	0.185613	-0.313951	0.753558	0.856405	NONE
AP000462.2	21.4831	-0.0583265	0.549107	-0.106221	0.915407	0.954903	NONE
NARS	4522.87	-0.0584384	0.1604	-0.36433	0.715611	0.831461	NONE
GCAT	90.3509	-0.0584687	0.297956	-0.196233	0.844428	0.913167	NONE
TMEM187	176.064	-0.0586113	0.237984	-0.246283	0.805463	0.890942	NONE
ISCA1P1	13.3388	-0.0586396	0.542111	-0.108169	0.913862	0.954007	NONE
SNW1	1329.49	-0.0587329	0.168645	-0.348263	0.727642	0.840709	NONE
RBSN	316.809	-0.0587863	0.178792	-0.328796	0.74231	0.849943	NONE
AC245297.3	37.6089	-0.058873	0.374173	-0.157341	0.874976	0.932201	NONE
KLHL11	74.6263	-0.0591081	0.274938	-0.214987	0.829778	0.903595	NONE
S1PR1	276.082	-0.059201	0.267409	-0.221387	0.824791	0.900693	NONE
ZCCHC4	194.9	-0.0592289	0.203577	-0.290941	0.771096	0.868713	NONE
NPIPB15	62.96	-0.0592555	0.281773	-0.210295	0.833437	0.906268	NONE
FAM171A1	23.1535	-0.0592918	0.433298	-0.136838	0.891159	0.941708	NONE
AL445524.1	76.3957	-0.059307	0.290861	-0.203902	0.83843	0.908984	NONE
ACIN1	520.162	-0.0596094	0.179615	-0.331872	0.739986	0.848126	NONE
TMEM115	701.537	-0.0596361	0.222807	-0.267658	0.788963	0.880636	NONE
BCL2L2	170.266	-0.0597576	0.214976	-0.277973	0.781033	0.875518	NONE
TP53TG1	87.7469	-0.0598175	0.272477	-0.219532	0.826236	0.901455	NONE
ZNF367	21.497	-0.0598249	0.429201	-0.139387	0.889145	0.940542	NONE
C11orf68	724.074	-0.0598322	0.155167	-0.385598	0.699794	0.820672	NONE
CDK10	241.764	-0.0600586	0.195646	-0.306976	0.758861	0.860193	NONE
MSL1	359.529	-0.060092	0.180862	-0.332253	0.739698	0.848069	NONE
FAM76B	335.65	-0.0601697	0.202347	-0.297358	0.766193	0.86555	NONE
KCTD6	96.9477	-0.0602261	0.248178	-0.242673	0.808259	0.892441	NONE
POLG2	110.329	-0.0603785	0.244688	-0.246757	0.805096	0.890794	NONE
PPP3CB-AS1	88.6983	-0.0604413	0.251874	-0.239966	0.810356	0.893636	NONE
HAVCR2	7313.23	-0.0606429	0.203915	-0.297393	0.766166	0.86555	NONE
MTMR14	1368.74	-0.0606828	0.159614	-0.380184	0.703809	0.823297	NONE
RALGPS2	76.7227	-0.0607438	0.279125	-0.217623	0.827723	0.902498	NONE
CFLAR	5142.82	-0.0609858	0.136131	-0.447993	0.654158	0.787919	NONE
MAP3K8	7169.95	-0.0610947	0.158808	-0.384708	0.700454	0.821107	NONE
REEP3	906.264	-0.0611167	0.148048	-0.412816	0.679741	0.807507	NONE
EIF4A2	3309.07	-0.061298	0.157656	-0.388807	0.697419	0.819169	NONE
DNAJC15	1228.94	-0.0614675	0.210281	-0.292312	0.770048	0.867937	NONE
ST3GAL1	6448.57	-0.0616379	0.172598	-0.357118	0.721003	0.835715	NONE
OTULINL	793.235	-0.0618891	0.159738	-0.387443	0.698429	0.819598	NONE
MMS22L	49.5005	-0.0619595	0.397553	-0.155852	0.87615	0.932968	NONE
NR2C1	379.361	-0.0620164	0.169015	-0.366929	0.713672	0.830046	NONE
C15orf65	8.95262	-0.0620922	0.637174	-0.0974492	0.92237	0.958371	NONE
KLHL36	331.741	-0.0622722	0.191115	-0.325837	0.744548	0.850657	NONE
TTC13	267.943	-0.0623636	0.243827	-0.25577	0.798129	0.886874	NONE
PPFIBP1	148.031	-0.0624472	0.230521	-0.270896	0.786471	0.879098	NONE
IDH3A	593.102	-0.0625424	0.166854	-0.374833	0.707785	0.826137	NONE
MIS12	398.666	-0.0627244	0.199248	-0.314806	0.752909	0.855986	NONE
EZH2	392.483	-0.0627465	0.192088	-0.326655	0.743929	0.850523	NONE
SAT1	162510	-0.0627635	0.191931	-0.32701	0.74366	0.850342	NONE
ZRANB2	853.894	-0.0627693	0.165448	-0.37939	0.704399	0.823568	NONE
TMEM41B	631.27	-0.0628212	0.202931	-0.309569	0.756889	0.85897	NONE
C2CD2L	113.803	-0.0628327	0.327426	-0.191899	0.847822	0.915398	NONE
CPNE7	8.12276	-0.0628504	0.804147	-0.0781578	0.937702	0.966352	NONE
NSD3	933.786	-0.0629081	0.151251	-0.415919	0.677469	0.806179	NONE
RBM33	518.235	-0.0629405	0.160472	-0.392221	0.694895	0.817398	NONE
NAP1L5	26.1886	-0.0629537	0.395906	-0.159012	0.87366	0.931579	NONE
AP3D1	1782.69	-0.0629695	0.153855	-0.409279	0.682335	0.809193	NONE
AC131212.3	13.7214	-0.0630725	0.553818	-0.113887	0.909328	0.951419	NONE
FBXO3	449.382	-0.0630849	0.164797	-0.382803	0.701866	0.822116	NONE
MKI67	65.535	-0.0632423	0.316554	-0.199784	0.84165	0.911009	NONE
SLC9A9	928.688	-0.0632818	0.15063	-0.420114	0.674402	0.803493	NONE
DPH7	241.625	-0.0633083	0.225948	-0.280189	0.779332	0.874199	NONE
LRCH4	211.781	-0.0634302	0.259941	-0.244017	0.807217	0.892063	NONE
CASTOR1	11.1201	-0.0635062	0.594091	-0.106896	0.914871	0.954474	NONE
ITGAV	1201.9	-0.0635937	0.293074	-0.216989	0.828217	0.90265	NONE
GGA2	6008.49	-0.0636216	0.207394	-0.306767	0.759021	0.860286	NONE
MLST8	567.721	-0.0637874	0.161387	-0.395244	0.692663	0.815651	NONE
VSIG10	75.0763	-0.0638596	0.274373	-0.232747	0.815958	0.896118	NONE
RUSC1	247.652	-0.0638716	0.188039	-0.339672	0.734104	0.844865	NONE
FGD5-AS1	816.479	-0.0639096	0.154716	-0.413077	0.67955	0.807365	NONE
SDCBPP3	31.5321	-0.0640932	0.429845	-0.149108	0.881469	0.936011	NONE
KCMF1	1038.85	-0.0643283	0.150821	-0.426519	0.66973	0.799927	NONE
SMG1P2	159.482	-0.0643375	0.379574	-0.169499	0.865404	0.92711	NONE
DXO	130.078	-0.0644358	0.254941	-0.252748	0.800463	0.888396	NONE
SPINDOC	24.432	-0.0644628	0.445628	-0.144656	0.884983	0.938217	NONE
TBRG4	1072.24	-0.0644909	0.163303	-0.394915	0.692906	0.815812	NONE
PROS1	241.518	-0.0645094	0.218104	-0.295774	0.767403	0.866276	NONE
MYNN	272.993	-0.0645943	0.196749	-0.328309	0.742678	0.850126	NONE
ZDHHC3	761.073	-0.0649426	0.156319	-0.415449	0.677813	0.806179	NONE
TNK1	18.6235	-0.0649578	0.489715	-0.132644	0.894475	0.943552	NONE
NBPF1	146.487	-0.0651632	0.225619	-0.288819	0.77272	0.869644	NONE
ALG12	252.043	-0.0653357	0.249916	-0.261431	0.79376	0.883948	NONE
DDX24	3076.07	-0.0653536	0.138421	-0.472138	0.636828	0.774309	NONE
AES	268.446	-0.0654539	0.239968	-0.272761	0.785037	0.878267	NONE
KPNA1	790.075	-0.0654647	0.205447	-0.318644	0.749996	0.853818	NONE
NPIPB5	182.864	-0.0655339	0.221985	-0.295217	0.767828	0.866533	NONE
GUF1	206.468	-0.0655912	0.232778	-0.281776	0.778115	0.873579	NONE
FCHO1	56.4172	-0.0657292	0.277947	-0.236481	0.813059	0.89475	NONE
EI24	1761.75	-0.0657332	0.165563	-0.397027	0.691347	0.814792	NONE
MGAT1	11597.4	-0.0657897	0.192331	-0.342066	0.732302	0.843986	NONE
ERCC4	70.1338	-0.0658512	0.281251	-0.234137	0.814879	0.895825	NONE
AMZ2	1550.47	-0.0659156	0.150421	-0.438206	0.661237	0.7931	NONE
AC058791.1	62.5936	-0.0660529	0.336632	-0.196217	0.844441	0.913167	NONE
RBM4	69.2106	-0.0661602	0.290801	-0.22751	0.820027	0.898338	NONE
USP35	20.259	-0.0662029	0.491963	-0.134569	0.892953	0.942482	NONE
TBC1D20	739.431	-0.0662668	0.172581	-0.383975	0.700997	0.82159	NONE
DPH1	103.483	-0.066304	0.24862	-0.266688	0.789709	0.881107	NONE
BCL7B	1153.42	-0.0664526	0.169913	-0.391098	0.695725	0.817996	NONE
AC046176.1	62.7003	-0.0665049	0.280257	-0.2373	0.812424	0.894499	NONE
AC091729.3	29.3552	-0.0665198	0.396386	-0.167816	0.866728	0.927879	NONE
AL139120.1	10.8818	-0.0665609	0.69868	-0.0952666	0.924103	0.959174	NONE
APBB1IP	1058.8	-0.0666438	0.166187	-0.401018	0.688407	0.812644	NONE
LZTS2	404.211	-0.0666851	0.248797	-0.26803	0.788676	0.880597	NONE
ZNF121	121.238	-0.0669812	0.217138	-0.308474	0.757722	0.859383	NONE
MC1R	8.39048	-0.0672256	0.704193	-0.0954647	0.923946	0.959174	NONE
RHOQ	571.828	-0.0673543	0.181109	-0.371899	0.709968	0.827125	NONE
PGPEP1	342.296	-0.0676391	0.179087	-0.377689	0.705662	0.8245	NONE
LST1	398.761	-0.0676943	0.289708	-0.233664	0.815246	0.895926	NONE
MXI1	262.691	-0.0677017	0.199741	-0.338947	0.73465	0.845012	NONE
AC007388.1	98.0585	-0.0677073	0.273063	-0.247955	0.804169	0.890091	NONE
FAM177A1	1050.9	-0.0677417	0.199598	-0.33939	0.734316	0.844884	NONE
COL6A2	893.567	-0.0679457	0.21242	-0.319865	0.749071	0.853718	NONE
YBX3	2141.7	-0.0680756	0.183125	-0.371745	0.710083	0.827125	NONE
NUCB2	837.165	-0.0682217	0.188326	-0.362252	0.717164	0.832552	NONE
AC080080.1	9.00811	-0.0683022	0.68594	-0.0995746	0.920682	0.95747	NONE
PMS2CL	63.5664	-0.0683857	0.273169	-0.250342	0.802323	0.88922	NONE
BNIP2	2835.74	-0.0686226	0.155059	-0.442558	0.658085	0.790587	NONE
FKBPL	56.1807	-0.0687227	0.309537	-0.222018	0.8243	0.900436	NONE
LTBP3	148.954	-0.0687365	0.222832	-0.308468	0.757727	0.859383	NONE
TCTE3	33.4053	-0.0687763	0.379349	-0.181301	0.856131	0.92139	NONE
RNF128	118.129	-0.0688788	0.230661	-0.298615	0.765234	0.865234	NONE
EFHD2	5511.27	-0.0689347	0.14626	-0.471318	0.637414	0.774712	NONE
ZCCHC3	96.3184	-0.0690326	0.266846	-0.258699	0.795868	0.885456	NONE
ANKDD1A	92.6213	-0.0690883	0.254419	-0.271553	0.785966	0.878727	NONE
SERGEF	179.538	-0.0691084	0.225314	-0.306721	0.759056	0.860286	NONE
ANXA5	33183.3	-0.0691226	0.163368	-0.42311	0.672215	0.801893	NONE
TFB1M	185.549	-0.0692429	0.236961	-0.292213	0.770124	0.867937	NONE
AC006277.1	8.40936	-0.0692501	0.707287	-0.0979094	0.922004	0.958252	NONE
KLHL7	370.369	-0.0692913	0.199928	-0.346581	0.728906	0.841469	NONE
R3HCC1	391.671	-0.0693013	0.17518	-0.395601	0.6924	0.815521	NONE
RNF141	714.586	-0.0693259	0.156512	-0.442943	0.657807	0.790507	NONE
COPS2	524.278	-0.0694537	0.181806	-0.38202	0.702447	0.822584	NONE
SPG7	533.631	-0.0694552	0.193624	-0.358712	0.719811	0.834943	NONE
SYNGAP1	10.6109	-0.0694793	0.62799	-0.110638	0.911904	0.95294	NONE
ARMC7	65.1561	-0.0695656	0.280124	-0.248339	0.803872	0.889891	NONE
TRA2A	625.828	-0.069607	0.165263	-0.421191	0.673616	0.802879	NONE
CD46	4890.32	-0.0698927	0.138775	-0.503642	0.614513	0.757666	NONE
IVD	368.719	-0.0702215	0.169591	-0.414065	0.678827	0.806882	NONE
TM9SF3	4151.14	-0.0702244	0.196423	-0.357515	0.720706	0.835474	NONE
PRPF39	380.306	-0.0702924	0.208422	-0.337261	0.73592	0.845969	NONE
UAP1	825.925	-0.0703714	0.188906	-0.37252	0.709505	0.827125	NONE
THAP10	39.7934	-0.0704806	0.339741	-0.207454	0.835656	0.9075	NONE
DNAJC5	554.84	-0.0705423	0.186981	-0.377269	0.705973	0.824652	NONE
KLF6	38848.4	-0.070797	0.144008	-0.491618	0.622989	0.764114	NONE
GEMIN8	226.561	-0.0708232	0.203272	-0.348415	0.727528	0.84064	NONE
GNPAT	988.678	-0.0709054	0.153161	-0.462948	0.643402	0.779749	NONE
SPTLC3	771.384	-0.0709293	0.211502	-0.335359	0.737354	0.846723	NONE
MTERF3	291.518	-0.0709498	0.204799	-0.346437	0.729014	0.841498	NONE
CC2D2A	29.4654	-0.0709638	0.410548	-0.172851	0.862768	0.925455	NONE
ZDHHC4	1028.83	-0.0709732	0.176727	-0.401599	0.68798	0.812265	NONE
SETD1A	33.6363	-0.0709837	0.343402	-0.206707	0.836239	0.907829	NONE
BEX2	80.093	-0.0711044	0.316839	-0.224418	0.822432	0.899425	NONE
LRRC74A	19.4366	-0.0713227	0.458788	-0.155459	0.87646	0.933196	NONE
UTP18	1312.22	-0.0714399	0.181072	-0.394539	0.693183	0.816075	NONE
AC090617.5	30.174	-0.0715446	0.4117	-0.173779	0.86204	0.924997	NONE
ABL2	1307.03	-0.071612	0.155816	-0.459592	0.645809	0.781559	NONE
MBTD1	41.7295	-0.0719077	0.322015	-0.223306	0.823297	0.899727	NONE
SVIP	140.962	-0.0719925	0.245364	-0.293411	0.769208	0.867417	NONE
TXNL4B	233.455	-0.0720072	0.205168	-0.350966	0.725614	0.839402	NONE
RDH13	64.8434	-0.0721571	0.278817	-0.258797	0.795792	0.885436	NONE
USP22	331.268	-0.0722128	0.244825	-0.294956	0.768027	0.866533	NONE
NAP1L4	936.271	-0.0722561	0.15918	-0.453929	0.64988	0.784476	NONE
DNASE1L1	298.809	-0.0723118	0.194451	-0.371876	0.709985	0.827125	NONE
FBXO17	71.1258	-0.0723351	0.282548	-0.25601	0.797943	0.886733	NONE
SLC4A11	24.3735	-0.0726167	0.462558	-0.15699	0.875253	0.932367	NONE
MZT1	192.873	-0.0726434	0.207194	-0.350606	0.725884	0.83949	NONE
WASH7P	19.9672	-0.0726527	0.432576	-0.167954	0.86662	0.927827	NONE
ANKRD46	134.899	-0.0726889	0.256035	-0.283903	0.776485	0.872468	NONE
ARHGAP10	849.197	-0.0729127	0.17984	-0.40543	0.685161	0.810189	NONE
TTLL1	62.8872	-0.0729155	0.311108	-0.234373	0.814695	0.895772	NONE
AC025048.6	145.793	-0.0729232	0.218499	-0.333747	0.738571	0.847377	NONE
C19orf48	466.736	-0.073143	0.168256	-0.434712	0.663772	0.795235	NONE
ZNF124	170.677	-0.0731765	0.217672	-0.336178	0.736736	0.846248	NONE
SLC22A18AS	319.888	-0.0731884	0.215524	-0.339584	0.73417	0.844865	NONE
UBXN11	264.072	-0.0732014	0.186807	-0.391857	0.695164	0.817588	NONE
SLC15A3	2225.75	-0.0732926	0.148105	-0.49487	0.620692	0.762663	NONE
HSPA8	21838.6	-0.0733059	0.138383	-0.529733	0.596297	0.74288	NONE
AEBP2	222.038	-0.0733574	0.19343	-0.379245	0.704506	0.823568	NONE
SDHC	3752.39	-0.0734138	0.161431	-0.45477	0.649275	0.78411	NONE
TXNIP	3549.65	-0.0735817	0.147765	-0.497965	0.618509	0.760813	NONE
CREB5	901.098	-0.073726	0.168558	-0.437393	0.661826	0.793465	NONE
SNAPC3	474.367	-0.0738005	0.183237	-0.402759	0.687125	0.81157	NONE
THOP1	324.416	-0.0738335	0.19749	-0.373859	0.70851	0.826574	NONE
UTP4	930.08	-0.0739892	0.166891	-0.44334	0.65752	0.790286	NONE
SELENOTP1	57.5043	-0.0740383	0.287114	-0.257871	0.796506	0.88593	NONE
TNIP2	1130.02	-0.0740644	0.193068	-0.383619	0.701261	0.821723	NONE
GRB2	9958.91	-0.0741114	0.141518	-0.523688	0.600496	0.745921	NONE
COMMD7	1244.98	-0.0741267	0.183474	-0.404018	0.6862	0.810821	NONE
TYW1	270.999	-0.0742905	0.182917	-0.406143	0.684638	0.810018	NONE
CUEDC1	232.306	-0.0744898	0.222418	-0.33491	0.737693	0.84686	NONE
ZNF720	326.006	-0.0746485	0.176482	-0.422981	0.672309	0.801943	NONE
AKAP17A	954.171	-0.0746498	0.220032	-0.339268	0.734408	0.844884	NONE
AC034102.1	64.5006	-0.0747246	0.31159	-0.239817	0.810472	0.893636	NONE
MLLT6	279.958	-0.0747257	0.204687	-0.365073	0.715057	0.831069	NONE
ABCB10	206.103	-0.0747994	0.240418	-0.311123	0.755707	0.858082	NONE
TSR2	842.355	-0.0748998	0.158692	-0.471981	0.63694	0.774322	NONE
FASTKD1	337.664	-0.074996	0.194952	-0.38469	0.700467	0.821107	NONE
FSTL1	260.093	-0.07501	0.190585	-0.393578	0.693892	0.816595	NONE
WASHC1	66.1172	-0.0751103	0.263695	-0.284837	0.775769	0.871855	NONE
GIN1	128.763	-0.075223	0.267945	-0.280741	0.778909	0.873989	NONE
SLC7A6OS	239.561	-0.075227	0.198166	-0.379616	0.704231	0.823561	NONE
BX255925.3	61.2947	-0.0756608	0.352928	-0.214381	0.83025	0.903997	NONE
REXO4	215.173	-0.0757169	0.198226	-0.381972	0.702482	0.822584	NONE
LMLN	201.486	-0.0758979	0.237827	-0.31913	0.749628	0.853726	NONE
GLCE	275.606	-0.0760093	0.203534	-0.373448	0.708815	0.826707	NONE
FAM57A	360.628	-0.0761698	0.179517	-0.424303	0.671345	0.801112	NONE
APBA3	518.263	-0.0761956	0.162245	-0.469633	0.638617	0.775607	NONE
NARS2	120.341	-0.0762173	0.225147	-0.338522	0.73497	0.845149	NONE
AL136164.3	8.97022	-0.0762308	0.72666	-0.104906	0.916451	0.955536	NONE
AL445472.1	12.2123	-0.0763414	0.571283	-0.133631	0.893694	0.942939	NONE
GPAT3	1259.14	-0.0764091	0.15699	-0.486712	0.626462	0.767014	NONE
URM1	526.612	-0.076432	0.171657	-0.445261	0.656131	0.789113	NONE
SERAC1	143.827	-0.0769537	0.249415	-0.308537	0.757674	0.859383	NONE
PRDX5	3363.64	-0.0771019	0.222286	-0.346859	0.728697	0.841469	NONE
SPAG17	6.79561	-0.0771907	0.776582	-0.099398	0.920822	0.957502	NONE
CAVIN4	8.55256	-0.0773177	0.665274	-0.116219	0.907479	0.950753	NONE
AC004057.1	146.445	-0.0773217	0.361529	-0.213874	0.830646	0.904201	NONE
HRAS	285.265	-0.0775925	0.190683	-0.406919	0.684067	0.809812	NONE
DSEL	11.0554	-0.0777347	0.569635	-0.136464	0.891454	0.941746	NONE
MDM1	97.7458	-0.0779069	0.259529	-0.300185	0.764036	0.864263	NONE
NKG7	494.174	-0.0779767	0.213284	-0.365601	0.714663	0.830801	NONE
ZNF773	45.4558	-0.0780112	0.331948	-0.23501	0.814201	0.895486	NONE
ASMTL-AS1	8.8743	-0.0780209	0.674557	-0.115662	0.90792	0.950834	NONE
BET1	444.682	-0.0780957	0.212392	-0.367696	0.7131	0.82979	NONE
ZNF442	102.592	-0.0781539	0.293314	-0.266452	0.789891	0.881116	NONE
TLCD1	19.1496	-0.0781783	0.441728	-0.176983	0.859522	0.923333	NONE
FTX	214.102	-0.0782127	0.196766	-0.397491	0.691005	0.814523	NONE
KMT5B	521.104	-0.0782532	0.159618	-0.490254	0.623954	0.764741	NONE
DEPDC1	12.3172	-0.0785747	0.548632	-0.143219	0.886117	0.938712	NONE
EFCAB13	36.2262	-0.0786028	0.361633	-0.217355	0.827931	0.902532	NONE
ANKRD52	189.476	-0.0786328	0.301136	-0.261121	0.793999	0.884086	NONE
TRGC2	24.9984	-0.0786603	0.455859	-0.172554	0.863002	0.92551	NONE
AC010186.2	96.8156	-0.0788544	0.312463	-0.252364	0.80076	0.888566	NONE
SLC35G1	13.4438	-0.0789123	0.625793	-0.1261	0.899653	0.946471	NONE
FBXO15	11.5846	-0.0792796	0.554501	-0.142975	0.88631	0.938754	NONE
XRCC6	5317.62	-0.079471	0.140987	-0.563676	0.572974	0.725837	NONE
KIF13A	147.732	-0.0794829	0.238453	-0.333328	0.738887	0.847548	NONE
DZIP1	17.7797	-0.0795907	0.474799	-0.16763	0.866874	0.927886	NONE
GGACT	66.7081	-0.0797534	0.274914	-0.290103	0.771738	0.869007	NONE
CEP41	258.488	-0.0797633	0.183417	-0.434874	0.663654	0.795157	NONE
HINT3	345.979	-0.0798108	0.176386	-0.452479	0.650924	0.785199	NONE
AC138932.1	11.0794	-0.0798384	0.646903	-0.123416	0.901777	0.947859	NONE
ZNF44	221.024	-0.0800552	0.202604	-0.395131	0.692746	0.815686	NONE
AC093627.5	27.9558	-0.0802644	0.419292	-0.191428	0.84819	0.915731	NONE
ACTL6A	791.401	-0.0802887	0.187425	-0.428378	0.668376	0.798997	NONE
CBFA2T2	427.842	-0.0803625	0.16811	-0.478034	0.632626	0.771347	NONE
CD27	35.1516	-0.0806112	0.434459	-0.185544	0.852803	0.918504	NONE
RAP1B	3916.3	-0.0806565	0.160055	-0.503931	0.61431	0.757538	NONE
NKAPD1	161.705	-0.0806963	0.258385	-0.31231	0.754805	0.857269	NONE
EXTL2	63.8344	-0.0807432	0.296435	-0.272381	0.785329	0.878465	NONE
NNT-AS1	65.0345	-0.0810838	0.292792	-0.276933	0.781831	0.876092	NONE
PITRM1	903.178	-0.0811657	0.181949	-0.446091	0.655532	0.788703	NONE
RNF207	22.2948	-0.0812551	0.406888	-0.199699	0.841716	0.911009	NONE
UCHL1	378.781	-0.0812687	0.267393	-0.30393	0.761181	0.861864	NONE
GYG1	1019.39	-0.0813495	0.167629	-0.485294	0.627468	0.767812	NONE
NISCH	514.345	-0.0814006	0.182808	-0.44528	0.656117	0.789113	NONE
HUS1	814.096	-0.0815346	0.1699	-0.479899	0.6313	0.770468	NONE
CHD2	967.515	-0.0815494	0.152443	-0.534949	0.592685	0.740707	NONE
SEC14L1	1294.61	-0.0816966	0.175297	-0.466048	0.641181	0.777764	NONE
ZNF701	172.154	-0.0817815	0.219641	-0.372342	0.709638	0.827125	NONE
ADORA2B	830.182	-0.0818048	0.171043	-0.478271	0.632458	0.771263	NONE
SH2B1	39.6413	-0.0818217	0.330689	-0.247428	0.804577	0.890349	NONE
IRX3	12.5737	-0.0819272	0.559412	-0.146453	0.883564	0.937234	NONE
MINDY2	366.127	-0.0819619	0.174248	-0.470376	0.638087	0.775345	NONE
SNHG14	56.3913	-0.0819721	0.296276	-0.276675	0.78203	0.876185	NONE
PPARGC1B	43.6282	-0.0820447	0.393255	-0.20863	0.834737	0.906904	NONE
ZNF736	110.818	-0.0822063	0.251338	-0.327075	0.743611	0.850342	NONE
NDRG3	583.721	-0.0823627	0.155178	-0.530762	0.595584	0.742293	NONE
VPS72	800.6	-0.0823822	0.180054	-0.457541	0.647282	0.782722	NONE
ZNF791	304.151	-0.0824018	0.204147	-0.403639	0.686478	0.811056	NONE
PEX7	114.587	-0.0825396	0.234911	-0.351366	0.725314	0.839288	NONE
NUS1	658.402	-0.0826228	0.214297	-0.385554	0.699827	0.820672	NONE
TM7SF3	1564.38	-0.0827505	0.166535	-0.496897	0.619262	0.761432	NONE
TP73-AS1	88.2892	-0.0827928	0.373454	-0.221695	0.824552	0.900582	NONE
GLB1L2	48.6448	-0.0829078	0.331298	-0.250252	0.802393	0.88922	NONE
AL355388.2	42.5845	-0.082976	0.32363	-0.256392	0.797648	0.886525	NONE
ARMC1	650.953	-0.0831633	0.171291	-0.48551	0.627314	0.767689	NONE
RFNG	213.744	-0.0832214	0.221704	-0.375372	0.707384	0.825799	NONE
NMRAL2P	19.6817	-0.0834567	0.506463	-0.164783	0.869115	0.928676	NONE
CACUL1	1324.13	-0.0836127	0.147364	-0.567391	0.570449	0.724199	NONE
CA3	9.5134	-0.0836439	0.665488	-0.125688	0.899979	0.946629	NONE
METTL2A	176.757	-0.0837214	0.221703	-0.377628	0.705707	0.8245	NONE
NR4A3	1396.19	-0.0837685	0.186396	-0.44941	0.653136	0.787059	NONE
ZFYVE28	906.516	-0.0838041	0.168581	-0.497116	0.619107	0.761322	NONE
TUBB	15316.8	-0.0838289	0.165991	-0.505021	0.613544	0.756718	NONE
NKIRAS1	261.739	-0.0839296	0.205716	-0.407987	0.683283	0.809409	NONE
PDRG1	494.136	-0.083964	0.206615	-0.40638	0.684464	0.809928	NONE
AC016831.4	90.4813	-0.0840888	0.283171	-0.296953	0.766502	0.865707	NONE
OSTM1	4427.13	-0.084208	0.170807	-0.493002	0.622011	0.763565	NONE
MIR210	8.17247	-0.0843508	0.809189	-0.104241	0.916978	0.955824	NONE
ZNF253	36.1451	-0.084436	0.334674	-0.252293	0.800815	0.888566	NONE
AC092053.2	9.80512	-0.0846528	0.597024	-0.141791	0.887245	0.939443	NONE
CHEK1	56.293	-0.0847481	0.295077	-0.287207	0.773954	0.870457	NONE
RAI1	47.8076	-0.0847702	0.320685	-0.264341	0.791517	0.882265	NONE
CHURC1	459.664	-0.0848593	0.165711	-0.512091	0.608588	0.752425	NONE
IER2	3256.48	-0.0848618	0.192522	-0.440791	0.659364	0.791472	NONE
MAP2K2	1430.22	-0.0848895	0.170934	-0.496621	0.619456	0.76161	NONE
ZNF22	380.996	-0.0852491	0.221277	-0.385259	0.700045	0.820802	NONE
SLC35E2A	16.6866	-0.0854049	0.550217	-0.15522	0.876648	0.933332	NONE
C14orf28	38.6259	-0.0856164	0.348988	-0.245328	0.806203	0.891183	NONE
UBL4A	287.871	-0.0857264	0.211371	-0.405574	0.685056	0.810127	NONE
PBXIP1	358.021	-0.0858048	0.236053	-0.363498	0.716233	0.831804	NONE
PLD3	57752.5	-0.0859796	0.173752	-0.494841	0.620712	0.762663	NONE
HEXIM1	267.66	-0.0861772	0.179716	-0.479519	0.63157	0.77049	NONE
BASP1	6078.26	-0.0862186	0.149653	-0.576122	0.564533	0.720239	NONE
NFKBIB	651.609	-0.0862222	0.168559	-0.511527	0.608982	0.752723	NONE
EXO5	85.2622	-0.0862479	0.263281	-0.327589	0.743222	0.850342	NONE
ZNF345	35.8797	-0.086256	0.385258	-0.223891	0.822842	0.899487	NONE
AC133552.5	8.57158	-0.0862804	0.665577	-0.129633	0.896857	0.944635	NONE
SIRPG	14.057	-0.0866944	0.652025	-0.132962	0.894224	0.943368	NONE
TPPP3	7.15369	-0.0867521	0.828833	-0.104668	0.916639	0.955536	NONE
RAB21	1170.6	-0.0867717	0.176541	-0.491511	0.623065	0.76414	NONE
TSPOAP1-AS1	22.8056	-0.0868459	0.449156	-0.193353	0.846682	0.91464	NONE
STK17A	1751.6	-0.0869168	0.158385	-0.548769	0.583164	0.733274	NONE
WDR46	590.555	-0.0869702	0.160529	-0.541771	0.587976	0.73724	NONE
ATXN10	1094.14	-0.0871084	0.157717	-0.552307	0.580738	0.731367	NONE
AKR1A1	6086.13	-0.0871085	0.158682	-0.548949	0.58304	0.733179	NONE
FCGR2C	476.856	-0.0871821	0.209842	-0.415466	0.677801	0.806179	NONE
TLR5	488.38	-0.0873624	0.177251	-0.492874	0.622102	0.763573	NONE
RAMACL	20.2004	-0.0873995	0.458736	-0.190522	0.8489	0.916239	NONE
JAG1	1315.78	-0.0877422	0.267659	-0.327813	0.743053	0.850285	NONE
C10orf88	154.829	-0.0878117	0.213015	-0.412232	0.680169	0.807913	NONE
PLIN3	2271.08	-0.0880076	0.164426	-0.535241	0.592484	0.740665	NONE
PWP1	1051.69	-0.0881755	0.185041	-0.47652	0.633704	0.771923	NONE
CD2	173.971	-0.0884575	0.270296	-0.327261	0.74347	0.850342	NONE
PPP1R3B	1089.59	-0.0885578	0.219691	-0.403101	0.686874	0.811335	NONE
GOLGA3	218.016	-0.0887356	0.212241	-0.418088	0.675883	0.804823	NONE
ENPP3	66.3567	-0.0887901	0.298329	-0.297625	0.765989	0.86555	NONE
FBXO9	954.878	-0.0890721	0.155255	-0.573715	0.566161	0.721332	NONE
SSBP3	71.6171	-0.0892109	0.283838	-0.314302	0.753292	0.856294	NONE
INTS13	513.257	-0.0894284	0.188125	-0.475366	0.634526	0.772493	NONE
PYCR3	71.5292	-0.0898085	0.293293	-0.306208	0.759446	0.860422	NONE
ZNF747	47.1895	-0.0898865	0.346778	-0.259205	0.795477	0.885216	NONE
PRPSAP1	886.61	-0.0899361	0.165934	-0.542	0.587818	0.73724	NONE
DCTN2	2778.59	-0.089942	0.144261	-0.623469	0.532976	0.695464	NONE
AC022107.1	9.03864	-0.0901641	0.799798	-0.112734	0.910242	0.951854	NONE
BRD1	99.178	-0.090175	0.230477	-0.391254	0.695609	0.817923	NONE
RWDD3	15.9541	-0.0902428	0.50628	-0.178247	0.858529	0.922721	NONE
NEK9	343.89	-0.090363	0.211046	-0.428168	0.668529	0.799117	NONE
DNAJC28	21.3026	-0.0903928	0.426242	-0.212069	0.832053	0.905153	NONE
ZNHIT2	44.5685	-0.0904276	0.326694	-0.276796	0.781937	0.876146	NONE
CDK5RAP1	388.846	-0.0904412	0.174786	-0.51744	0.604849	0.749196	NONE
ERP44	7027.03	-0.0904468	0.17313	-0.52242	0.601378	0.746653	NONE
ODR4	698.361	-0.0904616	0.16353	-0.553179	0.580141	0.731218	NONE
AC068152.1	71.8034	-0.0906613	0.272844	-0.332283	0.739676	0.848069	NONE
NIM1K	29.3777	-0.0907313	0.398635	-0.227605	0.819953	0.898338	NONE
STAG3	9.65556	-0.0909077	0.612971	-0.148307	0.882101	0.936317	NONE
AGPAT5	462.545	-0.0910769	0.182276	-0.499665	0.617311	0.760012	NONE
BAZ2B	921.513	-0.0911213	0.172596	-0.527945	0.597538	0.743819	NONE
ANXA11	2156.13	-0.0914869	0.195385	-0.468239	0.639614	0.776645	NONE
B3GNT4	18.5431	-0.0916606	0.452132	-0.20273	0.839346	0.909589	NONE
FAM3C	1073.97	-0.0917585	0.165523	-0.554354	0.579337	0.730639	NONE
PLPP3	3308.16	-0.0917747	0.148955	-0.616124	0.537813	0.699029	NONE
ZNF48	22.3289	-0.0917759	0.508952	-0.180323	0.856899	0.921812	NONE
AL135925.1	13.954	-0.0918271	0.533877	-0.172001	0.863437	0.925774	NONE
TRERF1	27.3085	-0.0919981	0.414296	-0.222059	0.824268	0.900436	NONE
IQCH-AS1	19.7798	-0.092077	0.58264	-0.158034	0.87443	0.931912	NONE
GLMP	5915.02	-0.0924575	0.147919	-0.625054	0.531936	0.694759	NONE
SLC19A1	145.333	-0.0926825	0.28973	-0.319892	0.74905	0.853718	NONE
KYNU	5919.63	-0.0927418	0.164138	-0.565024	0.572058	0.725134	NONE
QRICH1	629.33	-0.0927611	0.172747	-0.536977	0.591284	0.739952	NONE
DUS4L	69.4588	-0.0929215	0.308936	-0.300779	0.763583	0.864045	NONE
NEIL3	9.40049	-0.0929675	0.644039	-0.144351	0.885223	0.938343	NONE
CCDC30	35.0999	-0.0929987	0.34926	-0.266273	0.790029	0.881142	NONE
ZNF514	40.5434	-0.0930882	0.365418	-0.254745	0.79892	0.88756	NONE
NCL	6912.89	-0.0932249	0.160181	-0.581996	0.560569	0.717383	NONE
ZNF248	90.6686	-0.0933094	0.261594	-0.356696	0.72132	0.835932	NONE
C9orf78	753.517	-0.0933122	0.156995	-0.594363	0.552269	0.710625	NONE
LMBR1	451.286	-0.0933937	0.201875	-0.462631	0.643628	0.779749	NONE
UBXN6	198.054	-0.0934328	0.208747	-0.447588	0.654451	0.788066	NONE
PMM1	248.788	-0.0937208	0.207954	-0.450681	0.65222	0.78608	NONE
STIP1	2387.27	-0.0937357	0.138892	-0.674884	0.49975	0.667848	NONE
RTN4IP1	105.426	-0.0937866	0.235951	-0.397483	0.691012	0.814523	NONE
RUBCNL	1102.55	-0.0937892	0.177956	-0.527036	0.598169	0.744206	NONE
PKNOX1	469.49	-0.0938413	0.189138	-0.496152	0.619787	0.761854	NONE
XPOTP1	8.09786	-0.0938446	0.682745	-0.137452	0.890674	0.941442	NONE
MAFK	55.1632	-0.0939042	0.296045	-0.317195	0.751095	0.854942	NONE
PSMB4	1652.48	-0.0939781	0.211414	-0.444522	0.656665	0.789569	NONE
EXOSC6	112.866	-0.0939998	0.277427	-0.338828	0.73474	0.845012	NONE
BAHD1	76.2549	-0.0940206	0.28332	-0.331852	0.740001	0.848126	NONE
CCDC86	246.242	-0.0940282	0.233178	-0.403246	0.686767	0.811281	NONE
UBE2D3	10933.5	-0.09408	0.16456	-0.571707	0.567521	0.722235	NONE
NCBP3	438.152	-0.0940883	0.170292	-0.552511	0.580598	0.731367	NONE
ELMSAN1	480.086	-0.0941856	0.198042	-0.475584	0.634371	0.772488	NONE
TAF15	172.167	-0.0941888	0.213908	-0.440323	0.659703	0.791647	NONE
SUV39H2	71.9786	-0.0941906	0.353103	-0.266751	0.789661	0.881107	NONE
RAB20	5295.52	-0.0942985	0.164473	-0.573337	0.566417	0.721538	NONE
ERFE	9.97335	-0.094369	0.617717	-0.152771	0.878579	0.934476	NONE
PPIF	5928.42	-0.0945616	0.1339	-0.706212	0.480056	0.650304	NONE
ERCC8	103.384	-0.0945977	0.240098	-0.393996	0.693584	0.816296	NONE
CDR2L	39.7927	-0.0946245	0.349696	-0.27059	0.786706	0.879297	NONE
SRRM1	1681.35	-0.0948147	0.149858	-0.632697	0.526931	0.690734	NONE
BRWD1	726.643	-0.0950037	0.158728	-0.598533	0.549485	0.707996	NONE
CDKAL1	174.04	-0.0950991	0.213134	-0.446194	0.655457	0.788675	NONE
LINC00958	23.9849	-0.0951697	0.452566	-0.210289	0.833442	0.906268	NONE
CCDC8	9.01424	-0.0952266	0.657044	-0.144932	0.884765	0.938073	NONE
PRNP	8127.22	-0.0952364	0.161584	-0.589391	0.555599	0.713288	NONE
PIAS1	2826.68	-0.0952877	0.156772	-0.607811	0.543313	0.703465	NONE
NCOR1	2427.84	-0.0953026	0.145359	-0.655637	0.512058	0.677806	NONE
TXLNGY	225.681	-0.0955881	0.194194	-0.492231	0.622556	0.763974	NONE
ABCF3	923.104	-0.0955952	0.171351	-0.557893	0.576918	0.728899	NONE
BOLA1	103.744	-0.0956536	0.317317	-0.301445	0.763075	0.863624	NONE
TMEM185A	270.012	-0.0957115	0.176176	-0.543271	0.586943	0.73645	NONE
PPM1D	296.927	-0.0958388	0.190748	-0.502438	0.61536	0.758401	NONE
UGT8	104.274	-0.0958798	0.231602	-0.413985	0.678885	0.806889	NONE
ENKUR	8.69012	-0.0959603	0.660073	-0.145378	0.884412	0.938056	NONE
SEC23B	2948.03	-0.0959976	0.165228	-0.581001	0.56124	0.717677	NONE
TRAV13-1	6.88434	-0.0961124	0.718131	-0.133837	0.893532	0.942887	NONE
OSGIN1	571.856	-0.0961916	0.1632	-0.58941	0.555586	0.713288	NONE
LRP12	4862.95	-0.0962815	0.240398	-0.400509	0.688782	0.812961	NONE
HIRA	33.0367	-0.0964109	0.439161	-0.219534	0.826234	0.901455	NONE
PKIA	29.5576	-0.0965287	0.40686	-0.237253	0.812461	0.894499	NONE
ADNP-AS1	12.0561	-0.0966895	0.630049	-0.153463	0.878033	0.934091	NONE
SH3BP5	513.008	-0.0967357	0.169918	-0.569307	0.569148	0.723449	NONE
PICALM	2721.67	-0.0968292	0.172915	-0.559982	0.575492	0.727639	NONE
CCDC144B	127.525	-0.0968446	0.229844	-0.421349	0.6735	0.802879	NONE
RBFA	75.6063	-0.0969792	0.297091	-0.326429	0.7441	0.850578	NONE
SIGMAR1	1004.38	-0.0970196	0.166306	-0.583382	0.559636	0.716665	NONE
ZBTB47	22.2131	-0.0970698	0.486307	-0.199606	0.841789	0.911009	NONE
ZC3H4	63.0442	-0.0971611	0.298045	-0.325995	0.744428	0.850611	NONE
CPNE1	1687.32	-0.0972648	0.155948	-0.623701	0.532824	0.695426	NONE
SLC38A9	382.171	-0.0974839	0.205514	-0.474341	0.635257	0.772951	NONE
HEATR3	215.836	-0.0975331	0.192021	-0.50793	0.611503	0.754929	NONE
SRXN1	27.5804	-0.0976075	0.478225	-0.204104	0.838272	0.908984	NONE
KCTD21	59.8931	-0.0978298	0.316442	-0.309156	0.757203	0.859142	NONE
PNPT1	507.61	-0.0978425	0.185285	-0.528066	0.597453	0.743819	NONE
EIF4A1	99.8579	-0.0979301	0.275773	-0.355112	0.722506	0.83699	NONE
CTSH	10873.6	-0.0979766	0.193774	-0.505622	0.613122	0.756447	NONE
RAB11FIP1P1	8.44497	-0.0981286	0.684009	-0.143461	0.885926	0.938712	NONE
HNRNPH3	1762.68	-0.098194	0.185458	-0.529469	0.59648	0.74304	NONE
GPER1	23.3111	-0.0982875	0.452651	-0.217137	0.828101	0.902619	NONE
HIBADH	540.108	-0.0983938	0.169137	-0.581742	0.560741	0.717383	NONE
THUMPD3	443.052	-0.0984304	0.183987	-0.534985	0.592661	0.740707	NONE
SIKE1	470.493	-0.0984381	0.209091	-0.470791	0.63779	0.775046	NONE
AL139246.5	77.3212	-0.0987793	0.259069	-0.381285	0.702991	0.822678	NONE
TSNAX	631.667	-0.0988324	0.171457	-0.576427	0.564327	0.720136	NONE
PRMT3	250.854	-0.0989913	0.202309	-0.489308	0.624623	0.765371	NONE
STBD1	18.5272	-0.099008	0.53142	-0.186308	0.852203	0.918197	NONE
RIOK2	497.013	-0.0990186	0.167141	-0.592424	0.553567	0.711596	NONE
RNF19B	1869.61	-0.0990623	0.152014	-0.651666	0.514617	0.680102	NONE
AC018521.5	64.2702	-0.0991643	0.306748	-0.323276	0.746486	0.851916	NONE
ZC3H12D	111.992	-0.0993091	0.266959	-0.372001	0.709892	0.827125	NONE
TAF9B	213.156	-0.0993826	0.189326	-0.524927	0.599634	0.745032	NONE
GRSF1	1755.6	-0.0994916	0.141783	-0.701719	0.482854	0.652907	NONE
PBX4	37.403	-0.099578	0.362404	-0.27477	0.783493	0.877166	NONE
TUBG2	99.558	-0.0995953	0.240751	-0.413687	0.679104	0.807001	NONE
SAP30L	404.542	-0.0996518	0.162603	-0.612855	0.539972	0.700882	NONE
FAH	897.869	-0.0996845	0.152934	-0.651816	0.51452	0.680034	NONE
IK	2390.71	-0.0997254	0.159813	-0.624012	0.53262	0.695236	NONE
FOXC2	12.8109	-0.0997415	0.593764	-0.167982	0.866598	0.927827	NONE
AL356234.3	16.375	-0.0998778	0.502533	-0.198749	0.842459	0.911476	NONE
CLCN5	195.681	-0.0999356	0.225681	-0.442817	0.657898	0.790554	NONE
DTHD1	8.27812	-0.100183	0.727666	-0.137678	0.890495	0.941319	NONE
LINC01011	57.9485	-0.100202	0.293183	-0.341775	0.73252	0.844111	NONE
NIPSNAP3A	450.847	-0.100263	0.18806	-0.533145	0.593933	0.741297	NONE
RFT1	382.28	-0.100713	0.173913	-0.579097	0.562524	0.718676	NONE
EEF1A1P5	728.222	-0.100776	0.17665	-0.570486	0.568348	0.722853	NONE
ZNF430	308.66	-0.100832	0.209676	-0.480891	0.630594	0.770001	NONE
CAAP1	197.412	-0.100946	0.20818	-0.484899	0.627748	0.767974	NONE
AHSA2P	289.93	-0.101048	0.230885	-0.437655	0.661636	0.793361	NONE
MORF4L1P1	756.884	-0.10117	0.16702	-0.605736	0.54469	0.704317	NONE
SCRN3	153.808	-0.101258	0.221517	-0.457112	0.647591	0.782971	NONE
AC139795.1	15.2399	-0.101306	0.565455	-0.179159	0.857813	0.92247	NONE
INIP	545.629	-0.101392	0.18364	-0.552125	0.580863	0.731464	NONE
OSBPL1A	1521.99	-0.101481	0.211602	-0.479583	0.631524	0.77049	NONE
ARHGAP23	13.5106	-0.101593	0.61223	-0.165939	0.868205	0.928224	NONE
TRIM28	606.743	-0.10161	0.175648	-0.578486	0.562936	0.719022	NONE
TM2D3	1626.31	-0.101654	0.204495	-0.497095	0.619122	0.761322	NONE
GM2A	15192.8	-0.101659	0.185179	-0.548975	0.583022	0.733179	NONE
PLPP5	708.261	-0.101668	0.173434	-0.586207	0.557736	0.71495	NONE
CNOT8	1728.29	-0.101832	0.157748	-0.645534	0.518581	0.683313	NONE
TP53I13	364.489	-0.101858	0.188399	-0.540649	0.58875	0.737779	NONE
DCLK1	7.60723	-0.101911	0.701422	-0.145292	0.88448	0.938056	NONE
PPIL1	453.522	-0.101978	0.212075	-0.480862	0.630615	0.770001	NONE
ALDH1B1	101.305	-0.101988	0.246199	-0.414252	0.678689	0.806782	NONE
GRHL1	11.9568	-0.102105	0.643133	-0.158762	0.873857	0.931593	NONE
MCCC1	387.993	-0.102184	0.179983	-0.567743	0.570209	0.724135	NONE
ZDHHC18	165.268	-0.102279	0.235377	-0.434533	0.663901	0.795328	NONE
CCAR1	1472.65	-0.102403	0.154989	-0.66071	0.508799	0.675041	NONE
ZBTB46	101.177	-0.102518	0.249808	-0.410389	0.681521	0.808701	NONE
B3GNTL1	92.8945	-0.102549	0.272176	-0.376774	0.706341	0.824956	NONE
UHRF1BP1L	1080.8	-0.102572	0.250323	-0.409758	0.681983	0.808998	NONE
SLC16A4	122.285	-0.102732	0.238864	-0.430087	0.667132	0.797948	NONE
MRPL9	459.832	-0.102802	0.204633	-0.502371	0.615406	0.758401	NONE
HABP4	117.477	-0.10289	0.244744	-0.420397	0.674196	0.803315	NONE
TBC1D15	689.985	-0.102894	0.171658	-0.599415	0.548896	0.707656	NONE
AC138393.1	33.9386	-0.102942	0.374274	-0.275043	0.783283	0.877011	NONE
AC133552.2	10.058	-0.102947	0.746405	-0.137924	0.8903	0.941233	NONE
AXIN2	7.49062	-0.10304	0.757599	-0.136008	0.891815	0.941811	NONE
IGLV2-11	34.8982	-0.103049	1.60302	-0.0642843	0.948744	0.972744	NONE
WDR89	83.3694	-0.10307	0.272969	-0.377589	0.705736	0.8245	NONE
RCE1	396.394	-0.103213	0.197602	-0.522327	0.601443	0.746672	NONE
CLPX	360.467	-0.103238	0.169796	-0.608014	0.543178	0.703429	NONE
RAD51B	277.873	-0.103253	0.205346	-0.502824	0.615088	0.758131	NONE
VTI1B	1029.82	-0.103285	0.148396	-0.696008	0.486424	0.656354	NONE
CELF2	2059.58	-0.103446	0.145333	-0.711788	0.476596	0.647181	NONE
C1GALT1	1269.14	-0.103486	0.145556	-0.710967	0.477105	0.647669	NONE
ZEB2-AS1	65.4592	-0.103509	0.322075	-0.321381	0.747922	0.853172	NONE
PLRG1	916.79	-0.103604	0.171667	-0.603521	0.546162	0.705321	NONE
DGCR5	10.4787	-0.10396	0.599298	-0.173469	0.862282	0.925128	NONE
UBE2SP1	6.87647	-0.103975	0.757738	-0.137218	0.890858	0.941573	NONE
CD164	11948.9	-0.104034	0.155352	-0.669668	0.50307	0.670398	NONE
BECN1	1753.94	-0.10406	0.150385	-0.691959	0.488963	0.658908	NONE
TCIM	171.488	-0.104064	0.285922	-0.363957	0.71589	0.831658	NONE
TERF2IP	1585.8	-0.10407	0.152712	-0.68148	0.495568	0.6643	NONE
RNF167	252.4	-0.10416	0.196034	-0.531333	0.595188	0.741922	NONE
RANBP3	133.471	-0.104205	0.236725	-0.440194	0.659796	0.791652	NONE
GGPS1	219.879	-0.1043	0.21675	-0.481198	0.630376	0.769928	NONE
FGFR1OP	108.73	-0.104322	0.227952	-0.45765	0.647204	0.782722	NONE
TEX30	436.774	-0.104578	0.221876	-0.471336	0.637401	0.774712	NONE
ARAP3	19.6991	-0.104684	0.510607	-0.20502	0.837557	0.908663	NONE
THSD1	21.9508	-0.104689	0.463263	-0.225981	0.821216	0.898789	NONE
CNBP	8831.93	-0.104732	0.174218	-0.601156	0.547736	0.706711	NONE
EPOR	192.468	-0.104759	0.198873	-0.526766	0.598356	0.744352	NONE
PARVG	1110.62	-0.10489	0.149313	-0.702486	0.482376	0.652448	NONE
MYBL1	24.0567	-0.104918	0.470081	-0.223192	0.823386	0.89976	NONE
CENPC	287.204	-0.105129	0.220098	-0.477646	0.632902	0.7715	NONE
BMI1	488.193	-0.1052	0.185604	-0.566799	0.570851	0.724408	NONE
KLHL28	534.016	-0.105277	0.191423	-0.549972	0.582338	0.732658	NONE
UBE2W	742.103	-0.105388	0.158849	-0.663449	0.507043	0.673209	NONE
SCO1	403.966	-0.105636	0.197512	-0.534836	0.592763	0.740712	NONE
PEX19	1042.44	-0.105719	0.188182	-0.561791	0.574258	0.726861	NONE
ZZEF1	327.257	-0.105746	0.277177	-0.381512	0.702823	0.82267	NONE
ZNF14	57.5754	-0.10577	0.28762	-0.367741	0.713066	0.82979	NONE
ZNF627	157.659	-0.10579	0.236383	-0.447538	0.654487	0.788066	NONE
C1D	417.904	-0.105894	0.188191	-0.562696	0.573642	0.726442	NONE
C1orf174	483.527	-0.106009	0.17695	-0.599086	0.549115	0.707819	NONE
IMPACT	382.952	-0.106209	0.189829	-0.559497	0.575823	0.727864	NONE
PNO1	302.08	-0.106241	0.191239	-0.555537	0.578527	0.730125	NONE
RF00017	13.2968	-0.106327	0.538291	-0.197527	0.843415	0.912316	NONE
PNPO	319.767	-0.106345	0.252144	-0.421765	0.673197	0.802751	NONE
ZNF232	109.642	-0.106404	0.284618	-0.373848	0.708517	0.826574	NONE
45354	170.07	-0.106415	0.234605	-0.453595	0.65012	0.784659	NONE
TSN	1132.45	-0.10652	0.150663	-0.707008	0.479562	0.65003	NONE
ZNF282	40.9243	-0.106676	0.327096	-0.326131	0.744325	0.850611	NONE
PUF60	3039.31	-0.106939	0.154396	-0.692628	0.488543	0.658538	NONE
ASB8	546.901	-0.107023	0.171994	-0.622248	0.533779	0.695859	NONE
UPF2	360.542	-0.107122	0.200066	-0.535436	0.592348	0.740617	NONE
SEMA4C	541.754	-0.107182	0.229288	-0.467454	0.640175	0.777141	NONE
ENG	3637.05	-0.107326	0.222428	-0.482521	0.629436	0.769484	NONE
CENPBD1	222.663	-0.107683	0.18847	-0.571356	0.567758	0.722343	NONE
SEC22B4P	19.9532	-0.107702	0.449692	-0.239502	0.810716	0.893785	NONE
EBF1	57.7711	-0.108554	0.325886	-0.333105	0.739055	0.847678	NONE
HIBCH	291.887	-0.108658	0.182978	-0.593832	0.552624	0.710962	NONE
RTCA	854.265	-0.108856	0.172564	-0.630818	0.52816	0.691481	NONE
TMEM259	2320	-0.109025	0.220273	-0.494956	0.620631	0.762663	NONE
FGFR1OP2	1604.39	-0.109032	0.162975	-0.669014	0.503486	0.670617	NONE
DNAJB12	1244.2	-0.10922	0.179902	-0.607108	0.54378	0.70391	NONE
SLC29A1	1206.34	-0.109466	0.153336	-0.713897	0.475291	0.646286	NONE
ELF1	1767.21	-0.109477	0.151827	-0.721061	0.470872	0.642404	NONE
SNX1	4604.2	-0.109522	0.141075	-0.776338	0.43755	0.611689	NONE
NDEL1	1464.92	-0.109783	0.150735	-0.728315	0.466421	0.638744	NONE
LPXN	7099.14	-0.109798	0.148486	-0.739448	0.459635	0.632666	NONE
AC093909.1	53.5237	-0.109865	0.299725	-0.366553	0.713953	0.830291	NONE
ZNF83	318.025	-0.109917	0.198285	-0.554338	0.579347	0.730639	NONE
GNAI1	191.363	-0.10992	0.248454	-0.442415	0.658189	0.790587	NONE
ERO1A	2108.98	-0.110004	0.159997	-0.687535	0.491746	0.661244	NONE
PSMC1P1	155.211	-0.110225	0.208572	-0.528474	0.59717	0.743775	NONE
VIM	20747	-0.110405	0.152241	-0.725201	0.468329	0.640478	NONE
AP006623.1	17.171	-0.110448	0.472177	-0.233913	0.815053	0.895825	NONE
DPH2	128.868	-0.110874	0.272571	-0.406772	0.684175	0.809812	NONE
RNH1	5576.19	-0.110911	0.148611	-0.746313	0.455479	0.628752	NONE
FGD4	264.058	-0.111002	0.194523	-0.570637	0.568246	0.722784	NONE
RPL13P5	19.3126	-0.11107	0.491467	-0.225998	0.821203	0.898789	NONE
RAB11A	3961.65	-0.111233	0.187272	-0.593967	0.552534	0.710906	NONE
TMC6	1240.15	-0.11131	0.279713	-0.397943	0.690672	0.814311	NONE
LIX1L	138.335	-0.111454	0.255189	-0.436751	0.662292	0.793947	NONE
PRPF40A	3029.73	-0.111543	0.142923	-0.78044	0.435132	0.60975	NONE
ITPKB	497.488	-0.111686	0.303994	-0.367395	0.713325	0.82989	NONE
COMMD2	523.983	-0.111749	0.184279	-0.606413	0.544241	0.704227	NONE
RELL1	87.6843	-0.11177	0.261282	-0.427777	0.668813	0.799332	NONE
CCNE1	15.4085	-0.111861	0.556645	-0.200956	0.840733	0.910464	NONE
AC113404.3	21.9287	-0.111999	0.425538	-0.263194	0.792401	0.882821	NONE
PACRGL	100.744	-0.112063	0.299516	-0.374149	0.708294	0.826541	NONE
CHD9	1051.93	-0.112135	0.157011	-0.71419	0.475109	0.646215	NONE
ADIPOR2	240.572	-0.112139	0.194921	-0.575303	0.565086	0.720444	NONE
ELOVL6	92.08	-0.112168	0.274781	-0.40821	0.68312	0.809355	NONE
EGOT	15.4976	-0.112316	0.642778	-0.174736	0.861287	0.924625	NONE
ALG6	340.635	-0.112403	0.17613	-0.63818	0.523356	0.687633	NONE
LSM11	28.3648	-0.112714	0.395897	-0.284707	0.775869	0.871904	NONE
ZNF670	53.8609	-0.112843	0.347681	-0.32456	0.745514	0.851443	NONE
C5orf34	19.5654	-0.112866	0.474749	-0.237738	0.812085	0.894446	NONE
PCDH18	21.0057	-0.112996	0.436297	-0.258989	0.795643	0.885336	NONE
BPTF	374.96	-0.11303	0.194096	-0.58234	0.560338	0.717262	NONE
OR2B11	11.0285	-0.11315	0.601877	-0.187996	0.85088	0.917339	NONE
KIAA1324	8.74004	-0.113172	0.710789	-0.159221	0.873495	0.931468	NONE
ACVR1	962.292	-0.113206	0.190717	-0.59358	0.552793	0.71112	NONE
ACD	299.414	-0.113387	0.192995	-0.587511	0.556861	0.714248	NONE
PPP2R2D	565.788	-0.113562	0.17319	-0.655708	0.512012	0.677806	NONE
FAM131C	13.4058	-0.113588	0.595885	-0.190621	0.848823	0.91622	NONE
AL356599.1	50.394	-0.113759	0.311361	-0.365362	0.714841	0.830945	NONE
VPS26A	4063.06	-0.113809	0.148419	-0.766805	0.443198	0.617269	NONE
MUL1	547.69	-0.113894	0.198299	-0.574356	0.565727	0.720964	NONE
UBE4B	244.34	-0.113945	0.188638	-0.604041	0.545816	0.705053	NONE
NEIL2	89.7059	-0.113973	0.248189	-0.45922	0.646076	0.781704	NONE
HSP90AB3P	16.5681	-0.11449	0.479487	-0.238776	0.811279	0.89401	NONE
OSGEP	779.931	-0.114584	0.167961	-0.682207	0.495108	0.663968	NONE
MAN1A2	283.346	-0.11459	0.196159	-0.58417	0.559106	0.716285	NONE
ZBTB1	2803.03	-0.114744	0.167347	-0.685669	0.492922	0.662044	NONE
AL031985.3	9.89013	-0.114816	0.62405	-0.183985	0.854026	0.919562	NONE
TMEM200B	11.3075	-0.114916	0.611146	-0.188034	0.85085	0.917339	NONE
SLC6A3	75.2041	-0.114977	0.284454	-0.404201	0.686065	0.810821	NONE
RAB7A	12545.9	-0.115066	0.134366	-0.856364	0.391797	0.570864	NONE
MRNIP	106.184	-0.11509	0.249627	-0.461048	0.644764	0.780851	NONE
DKC1	825.46	-0.11511	0.161096	-0.714541	0.474893	0.646101	NONE
CERS4	130.561	-0.115147	0.224703	-0.512441	0.608342	0.752243	NONE
ZNF784	25.2488	-0.11534	0.463637	-0.248773	0.803537	0.889777	NONE
AC009779.2	146.99	-0.115429	0.231614	-0.498366	0.618226	0.76071	NONE
FNDC3B	5904.39	-0.115491	0.216038	-0.534584	0.592937	0.740808	NONE
DCUN1D3	544.398	-0.115529	0.172511	-0.66969	0.503056	0.670398	NONE
F2RL3	31.3217	-0.115534	0.360404	-0.320568	0.748538	0.853429	NONE
AL121985.3	62.4036	-0.115537	0.29513	-0.391477	0.695445	0.817792	NONE
MPZL2	117.052	-0.115602	0.219852	-0.52582	0.599013	0.744685	NONE
ROBO4	39.8542	-0.115622	0.353429	-0.327143	0.743559	0.850342	NONE
AL359752.1	8.38385	-0.115742	0.711625	-0.162644	0.870799	0.929695	NONE
MKKS	448.799	-0.115769	0.178084	-0.650082	0.515639	0.680686	NONE
BUB3	2132	-0.115937	0.163282	-0.710042	0.477678	0.648217	NONE
LINC00426	22.5686	-0.116031	0.435497	-0.266434	0.789905	0.881116	NONE
WHAMMP2	8.82968	-0.116222	0.675091	-0.172158	0.863314	0.925774	NONE
TTC38	541.281	-0.116295	0.188494	-0.616972	0.537253	0.698836	NONE
BCAT2	371.192	-0.11645	0.188235	-0.618644	0.536151	0.698056	NONE
WDR13	879.386	-0.116458	0.178142	-0.653739	0.51328	0.678976	NONE
DDIT3	713.525	-0.116569	0.213867	-0.545053	0.585717	0.735455	NONE
UPRT	457.366	-0.116674	0.186685	-0.624978	0.531985	0.694764	NONE
AL591485.1	9.39162	-0.116839	0.622403	-0.187722	0.851094	0.917496	NONE
KCTD10	606.566	-0.117096	0.174264	-0.671947	0.501617	0.669466	NONE
AKT1S1	280.873	-0.117188	0.201454	-0.581712	0.560761	0.717383	NONE
KAT2B	220.215	-0.117325	0.253621	-0.462601	0.64365	0.779749	NONE
CRTAP	1301.34	-0.117345	0.168326	-0.697131	0.485721	0.655869	NONE
CCL4L2	32865.2	-0.117441	0.224935	-0.52211	0.601594	0.746739	NONE
SYK	3587	-0.117459	0.169936	-0.691193	0.489444	0.659323	NONE
GLB1L	490.898	-0.117518	0.167232	-0.702726	0.482227	0.652336	NONE
FASTK	629.232	-0.117525	0.184019	-0.638656	0.523047	0.687438	NONE
YKT6	1150.76	-0.117647	0.145236	-0.810037	0.417919	0.594083	NONE
THAP8	207.498	-0.117918	0.218765	-0.539016	0.589876	0.738674	NONE
PDCD10	1861.33	-0.11817	0.18805	-0.628399	0.529743	0.692901	NONE
HNRNPUL2	45.6315	-0.118222	0.336149	-0.351695	0.725067	0.839193	NONE
LPAR2	71.9189	-0.118237	0.280765	-0.421126	0.673663	0.802879	NONE
ARL2	558.938	-0.11844	0.211094	-0.561078	0.574745	0.727236	NONE
STX18	784.893	-0.118575	0.160935	-0.736789	0.461251	0.634318	NONE
ZNF292	720.264	-0.118645	0.181591	-0.653362	0.513523	0.679126	NONE
KCNS3	51.1928	-0.118656	0.399464	-0.297038	0.766437	0.865698	NONE
OXNAD1	212.824	-0.118677	0.221517	-0.535748	0.592133	0.740469	NONE
ST8SIA4	1731.96	-0.118719	0.190544	-0.623055	0.533248	0.69564	NONE
PAWR	58.1152	-0.118834	0.337677	-0.351917	0.724901	0.839193	NONE
INTS10	626.301	-0.118945	0.156547	-0.759807	0.44737	0.621268	NONE
SUMO3	2590.73	-0.119051	0.150918	-0.788843	0.430204	0.606005	NONE
ARHGAP6	55.1289	-0.119056	0.287639	-0.413907	0.678942	0.806894	NONE
SPDL1	206.454	-0.119129	0.193026	-0.617166	0.537125	0.698799	NONE
FURIN	832.674	-0.119139	0.220663	-0.539916	0.589255	0.73826	NONE
ATG101	339.988	-0.119261	0.225845	-0.528065	0.597454	0.743819	NONE
AC092117.2	20.0042	-0.119464	0.579749	-0.206062	0.836742	0.90807	NONE
AC004847.1	40.8553	-0.119657	0.410819	-0.291264	0.770849	0.868498	NONE
NPM3	49.4698	-0.119851	0.336283	-0.3564	0.721541	0.836125	NONE
AC015871.3	18.5456	-0.119943	0.449978	-0.266553	0.789813	0.881116	NONE
COL17A1	41.5815	-0.119984	0.328998	-0.364694	0.71534	0.831272	NONE
RFXANK	423.223	-0.120147	0.192416	-0.62441	0.532358	0.695013	NONE
THAP7	298.484	-0.120538	0.203253	-0.593045	0.553151	0.711303	NONE
AGGF1	204.538	-0.120565	0.19207	-0.627714	0.530191	0.693191	NONE
SLA2	31.9914	-0.120678	0.376402	-0.32061	0.748506	0.853429	NONE
DDX27	696.974	-0.120697	0.15208	-0.793643	0.427403	0.603283	NONE
AURKB	45.9295	-0.120706	0.459931	-0.262443	0.79298	0.883364	NONE
SAE1	1451.23	-0.120725	0.16742	-0.721093	0.470852	0.642404	NONE
CYTH2	626.842	-0.120826	0.162453	-0.743762	0.457021	0.630203	NONE
TBC1D14	385.249	-0.120945	0.248743	-0.486226	0.626807	0.767252	NONE
HSP90AB1	14635.2	-0.121069	0.135549	-0.893174	0.371764	0.551296	NONE
SH3D21	350.658	-0.121107	0.200741	-0.6033	0.546309	0.705353	NONE
AL138724.1	14.0357	-0.121109	0.627917	-0.192875	0.847057	0.914961	NONE
TACC3	227.304	-0.121523	0.217249	-0.559372	0.575908	0.727864	NONE
45357	1196.14	-0.121578	0.190497	-0.638218	0.523332	0.687633	NONE
WDR33	984.119	-0.121638	0.152684	-0.796665	0.425646	0.601541	NONE
APEH	941.208	-0.121855	0.170125	-0.71627	0.473825	0.645165	NONE
ABHD13	741.269	-0.121864	0.165557	-0.736085	0.461679	0.634736	NONE
CWF19L1	398.169	-0.121894	0.185266	-0.65794	0.510576	0.676694	NONE
ABHD11	249.023	-0.121952	0.198444	-0.614539	0.538859	0.699888	NONE
HBS1L	676.871	-0.121979	0.170542	-0.715242	0.474459	0.645725	NONE
LBR	1249.43	-0.122112	0.199668	-0.611578	0.540817	0.701442	NONE
ASF1A	174.477	-0.122166	0.212001	-0.576249	0.564447	0.72023	NONE
PLK3	2948.12	-0.122278	0.169393	-0.721862	0.470379	0.641961	NONE
ZBTB25	377.749	-0.122427	0.184012	-0.665318	0.505847	0.672351	NONE
ORAI3	486.646	-0.122505	0.16143	-0.758873	0.447929	0.621648	NONE
FILIP1L	563.855	-0.122571	0.163278	-0.750692	0.452838	0.626243	NONE
SPG21	3310.79	-0.122703	0.158518	-0.774061	0.438895	0.612728	NONE
C1orf122	1016.04	-0.122722	0.200894	-0.610882	0.541278	0.70186	NONE
ATIC	947.079	-0.122845	0.182107	-0.674578	0.499944	0.66793	NONE
SLC22A1	34.477	-0.122866	0.378238	-0.324836	0.745305	0.851268	NONE
MXRA5	8.34261	-0.122935	0.730841	-0.16821	0.866418	0.927741	NONE
RHNO1	420.182	-0.122951	0.193253	-0.636214	0.524637	0.68864	NONE
CRACR2B	28.5111	-0.123059	0.4037	-0.304827	0.760498	0.861218	NONE
PGAP3	258.083	-0.123101	0.23119	-0.532466	0.594404	0.741468	NONE
GPRIN3	644.647	-0.123141	0.180631	-0.681726	0.495412	0.664201	NONE
DAP3	1722.24	-0.123147	0.169095	-0.72827	0.466448	0.638744	NONE
TRAT1	27.3113	-0.123351	0.394467	-0.312704	0.754505	0.857099	NONE
THUMPD2	152.165	-0.123369	0.21099	-0.584714	0.55874	0.715997	NONE
CYB5RL	30.0956	-0.12344	0.382735	-0.322521	0.747058	0.852442	NONE
B4GALT1	1984.43	-0.123613	0.198626	-0.62234	0.533718	0.695859	NONE
AC044849.1	12.3314	-0.12368	0.553274	-0.223541	0.823114	0.899591	NONE
ZNF713	14.0518	-0.123878	0.575559	-0.21523	0.829588	0.903564	NONE
ZNF568	66.9791	-0.124224	0.277879	-0.447043	0.654844	0.788349	NONE
THG1L	177.151	-0.124499	0.257371	-0.483733	0.628575	0.768731	NONE
MITD1	763.616	-0.124578	0.210185	-0.592707	0.553377	0.711452	NONE
ITSN1	895.692	-0.125141	0.155886	-0.802774	0.422105	0.597809	NONE
MRPS28	55.813	-0.125151	0.333484	-0.375282	0.707451	0.82581	NONE
USH1C	98.1691	-0.125232	0.280342	-0.44671	0.655084	0.788475	NONE
ANKRD11	676.88	-0.125255	0.21145	-0.592364	0.553607	0.711596	NONE
TET2	1018.54	-0.125451	0.15715	-0.798292	0.424701	0.600707	NONE
TPST2	1221.24	-0.125554	0.15789	-0.795203	0.426495	0.602241	NONE
ZNF274	427.807	-0.125651	0.185272	-0.678199	0.497645	0.665851	NONE
SEC14L2	86.7312	-0.125699	0.269725	-0.466026	0.641197	0.777764	NONE
RRAS	1120.98	-0.125752	0.197057	-0.638152	0.523375	0.687633	NONE
TMEM120A	1147.42	-0.125825	0.152746	-0.823754	0.41008	0.58715	NONE
AC016582.3	13.4535	-0.12584	0.59225	-0.212478	0.831734	0.904934	NONE
TM9SF2	6187.85	-0.12591	0.16619	-0.757624	0.448676	0.622205	NONE
BRMS1L	66.216	-0.126119	0.270752	-0.465812	0.64135	0.777888	NONE
AC023632.2	8.15814	-0.126131	0.783431	-0.160998	0.872095	0.930494	NONE
TRIM23	195.488	-0.126211	0.204691	-0.616592	0.537504	0.698865	NONE
MARVELD2	15.9586	-0.126326	0.574625	-0.21984	0.825996	0.901451	NONE
CPM	2572.9	-0.126406	0.17496	-0.722484	0.469997	0.641668	NONE
POLR2C	609.667	-0.126504	0.172586	-0.732992	0.463563	0.636423	NONE
GET4	25.339	-0.126634	0.41453	-0.305489	0.759994	0.860774	NONE
PBX3	331.852	-0.126955	0.179705	-0.706464	0.4799	0.65025	NONE
CPSF6	1070.85	-0.127045	0.149396	-0.850386	0.39511	0.573941	NONE
ZNF426	158.191	-0.127249	0.20636	-0.616636	0.537475	0.698865	NONE
PEX11A	81.805	-0.127356	0.264386	-0.481704	0.630016	0.769928	NONE
ZFAND1	256.301	-0.127406	0.209231	-0.608926	0.542573	0.703043	NONE
CBY1	98.8974	-0.127417	0.248632	-0.512474	0.608319	0.752243	NONE
EFEMP2	139.466	-0.127479	0.221953	-0.574351	0.565731	0.720964	NONE
CD99L2	593.049	-0.12754	0.221169	-0.576661	0.564169	0.720055	NONE
BPHL	145.813	-0.12759	0.219449	-0.581411	0.560964	0.717463	NONE
PLEKHH3	45.3239	-0.127805	0.31471	-0.406103	0.684667	0.810018	NONE
GPRASP2	23.6822	-0.127864	0.50871	-0.25135	0.801544	0.889009	NONE
DDB2	789.631	-0.12788	0.152366	-0.839292	0.401305	0.579414	NONE
VMAC	22.9903	-0.128109	0.406784	-0.314932	0.752813	0.855947	NONE
FLVCR1-DT	22.4163	-0.128278	0.471379	-0.272133	0.785519	0.878548	NONE
XIAP	451.93	-0.128355	0.162588	-0.789447	0.429851	0.605859	NONE
COL4A2	918.894	-0.128431	0.199744	-0.642976	0.52024	0.684691	NONE
MPV17L2	119.624	-0.128615	0.249967	-0.514528	0.606883	0.751229	NONE
ZNF652	139.678	-0.128729	0.240128	-0.536084	0.591901	0.740361	NONE
MYADM	1765.87	-0.128864	0.172304	-0.74789	0.454527	0.62784	NONE
BORCS6	132.965	-0.128974	0.223987	-0.575813	0.564741	0.720365	NONE
PTER	639.294	-0.129051	0.192191	-0.671472	0.50192	0.669584	NONE
ITPR1	546.85	-0.12922	0.197047	-0.655785	0.511963	0.677806	NONE
NKAPL	54.6379	-0.129334	0.326177	-0.396514	0.691726	0.81505	NONE
GMPR2	964.669	-0.129869	0.159721	-0.813096	0.416163	0.593077	NONE
MTA1	28.3772	-0.129872	0.435805	-0.298004	0.7657	0.865505	NONE
BBS5	105.181	-0.129905	0.351675	-0.369388	0.711838	0.828968	NONE
GRB14	13.9786	-0.130088	0.568566	-0.2288	0.819024	0.897754	NONE
PELI3	102.979	-0.130279	0.260226	-0.500637	0.616627	0.759476	NONE
ARHGAP5-AS1	17.0835	-0.130308	0.489183	-0.266378	0.789948	0.881116	NONE
TMEM39A	892.635	-0.130315	0.162146	-0.803689	0.421576	0.597227	NONE
PANK3	507.737	-0.130324	0.178205	-0.731317	0.464585	0.637241	NONE
HIST1H4J	9.07668	-0.130394	0.755501	-0.172593	0.862972	0.92551	NONE
CSF1R	2592.39	-0.130482	0.260477	-0.500935	0.616417	0.759279	NONE
LRRC29	54.0531	-0.130529	0.301247	-0.433296	0.6648	0.795719	NONE
GALC	1965.41	-0.130609	0.229329	-0.569528	0.568998	0.723378	NONE
GORASP2	1988.71	-0.130683	0.145813	-0.896234	0.370128	0.54967	NONE
ILVBL	547.518	-0.130757	0.196019	-0.667064	0.504731	0.67131	NONE
IFT88	210.879	-0.131007	0.190643	-0.687187	0.491965	0.66132	NONE
TCEANC2	100.724	-0.131023	0.243361	-0.53839	0.590308	0.739033	NONE
RPL35AP32	9.52872	-0.131034	0.624654	-0.209771	0.833846	0.906587	NONE
ZSCAN9	170.699	-0.131195	0.225505	-0.581783	0.560713	0.717383	NONE
KCTD17	101.814	-0.131238	0.232461	-0.56456	0.572373	0.725316	NONE
SLC25A4	375.651	-0.131291	0.180105	-0.728972	0.466019	0.638462	NONE
AMACR	15.5723	-0.13161	0.511533	-0.257285	0.796959	0.88609	NONE
CERS5	1243.31	-0.131685	0.147515	-0.892689	0.372024	0.551466	NONE
PIGS	962.95	-0.131765	0.169283	-0.77837	0.436351	0.61046	NONE
MASTL	163.655	-0.131771	0.251157	-0.524655	0.599823	0.745207	NONE
SECISBP2	821.601	-0.131822	0.207972	-0.633845	0.526182	0.690134	NONE
RWDD4	256.207	-0.131853	0.18828	-0.700299	0.48374	0.65365	NONE
LRRC47	295.723	-0.132066	0.28094	-0.470085	0.638294	0.775474	NONE
DHRS7	3733.02	-0.132159	0.17486	-0.7558	0.449769	0.623241	NONE
VPS25	1105.45	-0.132308	0.190606	-0.694145	0.487591	0.657465	NONE
ZBTB44	73.0706	-0.132438	0.257922	-0.513482	0.607614	0.75189	NONE
HNRNPF	5369.15	-0.132609	0.145949	-0.908597	0.363563	0.542769	NONE
SEMA3C	2655.18	-0.132646	0.269498	-0.492199	0.622579	0.763974	NONE
MYC	331.046	-0.132658	0.180618	-0.734467	0.462664	0.635519	NONE
GFOD2	223.097	-0.132708	0.202684	-0.654755	0.512625	0.678468	NONE
CYB5B	1516.08	-0.132808	0.163918	-0.810206	0.417822	0.594083	NONE
FBXL4	276.468	-0.132809	0.19788	-0.671157	0.502121	0.669632	NONE
WASF2	1230.07	-0.132972	0.15472	-0.859435	0.3901	0.569139	NONE
PER2	75.913	-0.133169	0.252507	-0.527389	0.597924	0.744093	NONE
ZSWIM6	178.126	-0.133184	0.218725	-0.608913	0.542582	0.703043	NONE
TCTN3	963.607	-0.133188	0.16677	-0.798634	0.424502	0.600481	NONE
CPT2	268.517	-0.133234	0.238383	-0.558909	0.576224	0.728203	NONE
GPCPD1	1557.06	-0.133256	0.163986	-0.812606	0.416444	0.593201	NONE
S100A11	44436.2	-0.133257	0.239418	-0.556586	0.57781	0.72967	NONE
MIF4GD	854.406	-0.133277	0.169823	-0.784801	0.43257	0.607507	NONE
EED	430.228	-0.133436	0.177166	-0.753171	0.451347	0.624804	NONE
COMMD8	706.657	-0.133465	0.187633	-0.711307	0.476894	0.647496	NONE
INTS9	481.764	-0.133736	0.194055	-0.689164	0.49072	0.66046	NONE
SDHA	3033.52	-0.133868	0.148953	-0.898726	0.368799	0.548282	NONE
DALRD3	176.73	-0.133909	0.233345	-0.573869	0.566057	0.72126	NONE
RRM1	668.528	-0.133916	0.186359	-0.718593	0.472392	0.643788	NONE
DDX49	230.02	-0.133979	0.234413	-0.571551	0.567626	0.722242	NONE
IGFBP3	8368.85	-0.134137	0.247936	-0.541013	0.588499	0.737554	NONE
APTX	402.133	-0.134668	0.177035	-0.76069	0.446842	0.620874	NONE
PLOD1	2721.83	-0.134752	0.22571	-0.597013	0.550499	0.708944	NONE
TIGD5	21.8022	-0.1348	0.41449	-0.325219	0.745015	0.851064	NONE
N6AMT1	94.7975	-0.134927	0.263618	-0.511826	0.608773	0.752593	NONE
KCNE4	96.2746	-0.135	0.249117	-0.541914	0.587878	0.73724	NONE
SYS1	1674.74	-0.135026	0.149636	-0.902369	0.366861	0.546305	NONE
DUS2	226.989	-0.135178	0.198375	-0.681429	0.4956	0.6643	NONE
DEPDC4	9.06739	-0.135421	0.67347	-0.201079	0.840637	0.910464	NONE
USP8	1316.89	-0.135471	0.154141	-0.878881	0.379466	0.558543	NONE
NUP43	163.108	-0.135518	0.202597	-0.668904	0.503557	0.670617	NONE
MAP4K4	716.801	-0.13556	0.183213	-0.739904	0.459358	0.632399	NONE
ARRDC2	620.246	-0.13557	0.199282	-0.680292	0.49632	0.665009	NONE
RDH10	101.775	-0.135589	0.316894	-0.42787	0.668746	0.799314	NONE
YTHDF2	2201.75	-0.135695	0.142863	-0.949826	0.342201	0.521339	NONE
KIF20A	61.9865	-0.13579	0.305888	-0.443921	0.657099	0.790029	NONE
FAAP24	60.542	-0.135834	0.284939	-0.476714	0.633566	0.771816	NONE
DSN1	214.495	-0.13598	0.198325	-0.685642	0.492939	0.662044	NONE
CCDC102B	64.1306	-0.13606	0.371798	-0.365951	0.714401	0.830623	NONE
AC026271.1	223.585	-0.136064	0.216572	-0.628262	0.529833	0.692955	NONE
ARHGAP27P2	17.3026	-0.136187	0.49745	-0.273771	0.78426	0.877725	NONE
THRAP3	1776.16	-0.136291	0.156751	-0.86947	0.38459	0.564075	NONE
ACAT1	1090.92	-0.136401	0.168918	-0.807499	0.419379	0.59507	NONE
CIRBP-AS1	10.2742	-0.136475	0.591329	-0.230793	0.817475	0.897119	NONE
IFNAR1	3374.64	-0.13661	0.141168	-0.967714	0.333187	0.51332	NONE
TRAF3IP2-AS1	48.5952	-0.136636	0.304556	-0.448641	0.65369	0.787542	NONE
TSEN15	684.184	-0.136663	0.168432	-0.811386	0.417144	0.593645	NONE
DENR	810.122	-0.136688	0.168847	-0.809538	0.418206	0.594325	NONE
EIF2S3	619.688	-0.136927	0.174253	-0.785789	0.431991	0.60714	NONE
FN3KRP	451.378	-0.136951	0.161805	-0.8464	0.39733	0.575796	NONE
OSGIN2	1834.63	-0.137013	0.163318	-0.838932	0.401507	0.579542	NONE
SLC16A13	29.4548	-0.137143	0.394689	-0.347472	0.728237	0.841205	NONE
MGAT4B	724.268	-0.13757	0.225775	-0.609322	0.542311	0.702843	NONE
SLC25A16	122.286	-0.137664	0.268604	-0.512518	0.608288	0.752243	NONE
CDC26	395.705	-0.137726	0.250595	-0.549599	0.582595	0.732908	NONE
AC025569.1	8.12385	-0.13774	0.829793	-0.165993	0.868162	0.928224	NONE
RFC4	240.541	-0.137775	0.258812	-0.532336	0.594494	0.741468	NONE
TOB2P1	12.6603	-0.137812	0.577099	-0.238801	0.81126	0.89401	NONE
DDX17	1263.32	-0.137945	0.191542	-0.720181	0.471414	0.642914	NONE
NDFIP2	316.4	-0.137958	0.177467	-0.777369	0.436941	0.611061	NONE
NT5C3B	278.339	-0.138064	0.203685	-0.677832	0.497878	0.666046	NONE
ANP32E	653.227	-0.138366	0.177605	-0.779066	0.435941	0.610054	NONE
DDIT4	10324.3	-0.138453	0.133924	-1.03382	0.301221	0.480815	NONE
PYROXD2	11.7607	-0.138499	0.557311	-0.248513	0.803738	0.889807	NONE
CLK3	1381.95	-0.138609	0.152872	-0.906698	0.364566	0.543755	NONE
FA2H	8.10982	-0.138787	0.717877	-0.19333	0.846701	0.91464	NONE
OAZ3	17.285	-0.138798	0.471226	-0.294546	0.76834	0.866628	NONE
DSTNP2	27.2407	-0.139002	0.382727	-0.363188	0.716464	0.832008	NONE
PMAIP1	854.588	-0.139348	0.18618	-0.748459	0.454184	0.627707	NONE
AL356215.1	101.74	-0.139477	0.260574	-0.535268	0.592464	0.740665	NONE
SNX4	1119.54	-0.139713	0.153657	-0.90925	0.363218	0.542413	NONE
ZNF749	14.3119	-0.139755	0.502057	-0.278364	0.780733	0.875246	NONE
ANKRD26	143.099	-0.139996	0.214977	-0.651216	0.514907	0.68026	NONE
HNRNPM	3067.4	-0.140093	0.150184	-0.932814	0.350916	0.530261	NONE
ILF3	1040.05	-0.140278	0.155125	-0.904295	0.365839	0.544943	NONE
RALY	2167.99	-0.140508	0.209278	-0.671395	0.501969	0.669584	NONE
PRKAR2A	443.692	-0.140511	0.186132	-0.754901	0.450309	0.623762	NONE
LGALS8	2407.56	-0.140535	0.146356	-0.960231	0.336939	0.516962	NONE
MINDY3	450.964	-0.140622	0.187794	-0.748809	0.453972	0.627528	NONE
WDR73	59.1628	-0.140653	0.308206	-0.456359	0.648132	0.783254	NONE
MRGBP	532.075	-0.140681	0.155734	-0.903346	0.366342	0.545639	NONE
LAMC3	16.0934	-0.140901	0.577191	-0.244115	0.807142	0.892063	NONE
PLEKHA2	324.307	-0.140939	0.180847	-0.779326	0.435787	0.609972	NONE
CREBBP	473.327	-0.141001	0.174814	-0.80658	0.419908	0.595526	NONE
BMS1P1	20.2163	-0.141012	0.491425	-0.286946	0.774154	0.870616	NONE
HOMER3	467.362	-0.141075	0.164989	-0.855059	0.392518	0.571276	NONE
PPP3CB	218.112	-0.141325	0.205099	-0.689057	0.490787	0.660466	NONE
RRS1	66.0824	-0.141358	0.374481	-0.377477	0.705819	0.824535	NONE
COL8A1	74.7214	-0.141409	0.285065	-0.496057	0.619854	0.761854	NONE
POMT1	896.439	-0.141414	0.216014	-0.654652	0.512692	0.678497	NONE
SLC12A9	160.356	-0.141458	0.271507	-0.521011	0.602359	0.747286	NONE
PRRC2C	3796.63	-0.141582	0.169928	-0.833189	0.404738	0.582116	NONE
NAAA	532.889	-0.141636	0.160951	-0.88	0.378859	0.557993	NONE
GOLT1B	1309.02	-0.141689	0.15312	-0.925344	0.354787	0.534103	NONE
SEPHS1	561.643	-0.141711	0.174487	-0.812159	0.4167	0.59323	NONE
CH25H	230.391	-0.141797	0.223161	-0.635402	0.525166	0.689157	NONE
SLU7	1224.55	-0.141824	0.167747	-0.845461	0.397853	0.576282	NONE
UBALD2	76.0062	-0.141954	0.257615	-0.551032	0.581612	0.732045	NONE
CEBPA	46.3191	-0.14198	0.349045	-0.406768	0.684178	0.809812	NONE
PPP1R3G	10.5544	-0.142135	0.57164	-0.248644	0.803636	0.889777	NONE
UBE2V1	68.3187	-0.14241	0.299048	-0.47621	0.633925	0.772007	NONE
GRK4	40.287	-0.142416	0.316953	-0.449327	0.653196	0.78707	NONE
GLT8D1	614.485	-0.142455	0.171846	-0.828969	0.407122	0.584308	NONE
MRPS18A	355.02	-0.142524	0.19998	-0.712692	0.476036	0.646851	NONE
CBWD1	608.408	-0.142558	0.191622	-0.743957	0.456903	0.630154	NONE
NDUFS2	3577.14	-0.142591	0.15864	-0.898833	0.368742	0.548259	NONE
GRWD1	301.069	-0.142633	0.214999	-0.663413	0.507066	0.673209	NONE
MEGF8	57.289	-0.14315	0.279008	-0.513068	0.607904	0.752104	NONE
HAX1	2111.7	-0.143349	0.19078	-0.751385	0.452421	0.625836	NONE
EVA1B	121.216	-0.143414	0.218431	-0.656565	0.511461	0.677541	NONE
PRIMPOL	138.197	-0.143531	0.2322	-0.618136	0.536486	0.698314	NONE
GOSR1	1030.92	-0.144187	0.152619	-0.944752	0.344785	0.524002	NONE
AL139011.1	9.9149	-0.144271	0.59809	-0.241219	0.809385	0.893212	NONE
P2RY11	44.7037	-0.144492	0.367328	-0.39336	0.694054	0.816665	NONE
NUP35	146.301	-0.144528	0.23089	-0.625959	0.531342	0.69422	NONE
UNC5CL	9.42543	-0.144627	0.643326	-0.224812	0.822126	0.899172	NONE
GAB2	679.745	-0.144741	0.170771	-0.847575	0.396675	0.575284	NONE
GCHFR	8.83841	-0.144923	0.651325	-0.222505	0.82392	0.90015	NONE
CHKA	332.661	-0.144925	0.234926	-0.616895	0.537304	0.698843	NONE
PRPF4	599.131	-0.145046	0.171764	-0.844448	0.398419	0.576789	NONE
TWF2	1117.01	-0.145119	0.15059	-0.963669	0.335212	0.515347	NONE
ATG5	1340.67	-0.145256	0.170713	-0.850877	0.394838	0.573736	NONE
ARFRP1	684.748	-0.145283	0.164818	-0.881472	0.378062	0.557391	NONE
PSMA6	328.222	-0.14536	0.214857	-0.676542	0.498697	0.667025	NONE
GGNBP2	1625.8	-0.145382	0.166622	-0.872522	0.382924	0.562333	NONE
ZNF667	18.6087	-0.145543	0.534925	-0.27208	0.78556	0.878548	NONE
PRXL2C	812.471	-0.145562	0.203841	-0.714093	0.47517	0.646215	NONE
NT5DC3	39.0978	-0.145895	0.341418	-0.427321	0.669146	0.799417	NONE
CFAP53	31.1118	-0.146025	0.43671	-0.334376	0.738096	0.847213	NONE
LILRA5	458.36	-0.146116	0.187497	-0.779301	0.435802	0.609972	NONE
BMP4	42.4172	-0.146187	0.458394	-0.318911	0.749794	0.853726	NONE
NOL11	569.191	-0.146378	0.173306	-0.844624	0.398321	0.576741	NONE
PBX1	16.3721	-0.146473	0.478096	-0.306368	0.759324	0.860422	NONE
LIMA1	475.887	-0.146527	0.183779	-0.797297	0.425278	0.601139	NONE
NMD3	849.678	-0.146608	0.185976	-0.78832	0.430509	0.606005	NONE
TMEM120B	85.0821	-0.146623	0.243157	-0.602998	0.54651	0.705353	NONE
UBL7-AS1	39.8737	-0.146751	0.35832	-0.409553	0.682134	0.809114	NONE
CTC-338M12.4	14.7915	-0.146819	0.503932	-0.291347	0.770786	0.868492	NONE
SRSF5	4369.5	-0.146918	0.159841	-0.919151	0.358016	0.537311	NONE
UBE2Q1	645.861	-0.146967	0.154755	-0.949675	0.342277	0.521383	NONE
LIAS	92.8249	-0.147145	0.260112	-0.565701	0.571597	0.724861	NONE
AC016027.1	10.9334	-0.147331	0.591657	-0.249015	0.803349	0.889777	NONE
PRPS1	403.262	-0.147441	0.180069	-0.818801	0.4129	0.589857	NONE
ZNF24	2025.5	-0.147809	0.161729	-0.913934	0.360751	0.539956	NONE
ACADM	658.974	-0.147876	0.171839	-0.860551	0.389485	0.56869	NONE
FAM192A	1266.7	-0.148103	0.146632	-1.01003	0.312479	0.491931	NONE
ZNF85	46.636	-0.148225	0.326953	-0.453351	0.650296	0.784659	NONE
LSM6	231.13	-0.14825	0.255768	-0.579627	0.562166	0.718366	NONE
ZFPM1	13.1869	-0.148366	0.565396	-0.262411	0.793004	0.883364	NONE
CUL3	570.208	-0.148395	0.204055	-0.727231	0.467085	0.63926	NONE
AC023090.2	18.5631	-0.148399	0.48413	-0.306528	0.759203	0.860389	NONE
SMIM1	11.0207	-0.148708	0.663909	-0.223989	0.822766	0.899487	NONE
ZNF440	87.7963	-0.149238	0.28674	-0.520464	0.60274	0.747554	NONE
SIGLEC9	1219.95	-0.149519	0.153758	-0.972434	0.330835	0.511241	NONE
RBM45	174.815	-0.149587	0.213188	-0.701669	0.482886	0.652907	NONE
PSMD14	3115.36	-0.149633	0.186659	-0.80164	0.422761	0.598517	NONE
SHPRH	205.616	-0.149696	0.201759	-0.741951	0.458117	0.631257	NONE
CHD7	363.724	-0.149902	0.199818	-0.750193	0.453138	0.626545	NONE
MPPE1	413.894	-0.149994	0.186797	-0.802979	0.421987	0.597697	NONE
INTS11	494.602	-0.15004	0.222443	-0.674508	0.499988	0.66793	NONE
BCL10	798.291	-0.150045	0.164928	-0.909762	0.362948	0.542119	NONE
SKAP2	2249.98	-0.150292	0.157923	-0.951682	0.341258	0.520714	NONE
ARHGAP26	1083.29	-0.150369	0.202846	-0.741295	0.458515	0.631626	NONE
SH3RF3	50.0845	-0.150398	0.318437	-0.472301	0.636712	0.774254	NONE
CLSPN	42.3679	-0.150448	0.392435	-0.383369	0.701446	0.821751	NONE
MPP6	45.1193	-0.150595	0.326567	-0.461148	0.644693	0.780826	NONE
SGO2	112.37	-0.15085	0.231207	-0.652448	0.514112	0.679788	NONE
HERPUD1	4886.93	-0.15104	0.148418	-1.01767	0.308837	0.488411	NONE
NOP56	1714.69	-0.151487	0.156245	-0.969549	0.332271	0.51235	NONE
GPR157	393.073	-0.151561	0.268291	-0.564911	0.572134	0.725134	NONE
CCT6P1	30.6703	-0.151587	0.386054	-0.392657	0.694572	0.817144	NONE
PRKAG1	814.655	-0.152126	0.175165	-0.868475	0.385135	0.564711	NONE
ZNF655	936.966	-0.152168	0.14741	-1.03227	0.301944	0.481269	NONE
ETFDH	482.995	-0.152215	0.181665	-0.837888	0.402093	0.580005	NONE
ZNF529	79.7649	-0.152251	0.268817	-0.566372	0.571141	0.724716	NONE
CD3G	51.7392	-0.152263	0.344647	-0.441794	0.658639	0.790946	NONE
BORCS5	176.864	-0.152445	0.227723	-0.669432	0.50322	0.670433	NONE
THAP5	140.793	-0.152473	0.260732	-0.584788	0.55869	0.715993	NONE
RPP38	172.973	-0.152596	0.220995	-0.690497	0.489882	0.659657	NONE
HSPBP1	362.967	-0.152631	0.173521	-0.879615	0.379068	0.558065	NONE
KIAA2013	1479.6	-0.152789	0.194208	-0.786729	0.431441	0.606916	NONE
MTHFD2L	157.75	-0.152839	0.205034	-0.745435	0.456009	0.629148	NONE
CIAO1	1321.52	-0.15292	0.165878	-0.921881	0.356591	0.535973	NONE
SAC3D1	61.9681	-0.153691	0.282234	-0.544551	0.586062	0.735708	NONE
C12orf29	137.074	-0.153741	0.220654	-0.696749	0.48596	0.65596	NONE
HEMK1	144.686	-0.154064	0.221043	-0.696986	0.485811	0.655876	NONE
CHORDC1	972.804	-0.154159	0.166806	-0.924179	0.355393	0.534866	NONE
SMN2	76.8038	-0.154164	0.296555	-0.51985	0.603168	0.747902	NONE
GRIA3	22.018	-0.154526	0.528504	-0.292384	0.769993	0.867937	NONE
NRAV	140.868	-0.154537	0.26299	-0.587615	0.556791	0.714248	NONE
REPS2	20.9416	-0.154549	0.476594	-0.324277	0.745728	0.851553	NONE
HSF2	253.115	-0.154755	0.191093	-0.809841	0.418031	0.594179	NONE
SYT17	106.286	-0.154822	0.22598	-0.685112	0.493273	0.662263	NONE
UBE2I	1108.08	-0.154849	0.150259	-1.03054	0.302755	0.481835	NONE
UCK1	494.875	-0.154995	0.163158	-0.949969	0.342128	0.521339	NONE
MRPS10	866.768	-0.155065	0.152242	-1.01854	0.308421	0.488006	NONE
COQ7	208.74	-0.155113	0.201159	-0.771096	0.44065	0.614515	NONE
SERINC3	4018.44	-0.155228	0.150307	-1.03275	0.301723	0.4812	NONE
DHFR	57.1965	-0.155329	0.383746	-0.404771	0.685646	0.810637	NONE
ZNF506	98.8168	-0.155338	0.246452	-0.630298	0.528499	0.691808	NONE
SMU1	1018.98	-0.15553	0.152527	-1.01969	0.307877	0.487498	NONE
YRDC	470.973	-0.15555	0.183515	-0.847615	0.396652	0.575284	NONE
CNOT7	1062.09	-0.155691	0.157272	-0.989947	0.3222	0.502606	NONE
SLC35A2	727.712	-0.155771	0.151871	-1.02567	0.305045	0.484621	NONE
ZNF217	127.394	-0.155835	0.221125	-0.704739	0.480973	0.651357	NONE
SLC33A1	132.982	-0.155854	0.232225	-0.671133	0.502136	0.669632	NONE
MAPRE3	120.67	-0.156038	0.229597	-0.679618	0.496747	0.665281	NONE
RUNX2	296.325	-0.156054	0.264962	-0.588968	0.555882	0.713592	NONE
ABHD15	88.5582	-0.156123	0.265616	-0.587779	0.55668	0.714196	NONE
SETD4	195.08	-0.156468	0.22965	-0.681334	0.49566	0.6643	NONE
HOXA-AS2	8.17791	-0.156505	0.671018	-0.233235	0.815579	0.896099	NONE
HOOK3	853.294	-0.156528	0.162337	-0.964216	0.334937	0.515133	NONE
SETD9	105.897	-0.156627	0.258811	-0.605181	0.545059	0.704551	NONE
AC072061.1	6.77253	-0.156849	0.764218	-0.205241	0.837384	0.908558	NONE
NAA20	1905.67	-0.156964	0.182502	-0.860067	0.389752	0.568753	NONE
ANXA2P2	1802.16	-0.157211	0.156953	-1.00164	0.316516	0.496293	NONE
ITGB2-AS1	34.5135	-0.15724	0.384483	-0.408966	0.682565	0.809311	NONE
TMEM167A	1673.85	-0.157628	0.146454	-1.0763	0.281795	0.460203	NONE
MTCH1	3506.06	-0.157735	0.169603	-0.930019	0.352361	0.531594	NONE
CEP44	81.7261	-0.15779	0.250067	-0.630991	0.528046	0.691392	NONE
NEK2	14.1032	-0.157944	0.648961	-0.24338	0.807711	0.892224	NONE
YEATS4	222.882	-0.157945	0.220404	-0.716616	0.473611	0.644932	NONE
CENPS	7.43923	-0.157975	0.774622	-0.203938	0.838402	0.908984	NONE
UBA3	1184.73	-0.158099	0.16066	-0.98406	0.325086	0.505631	NONE
QTRT1	257.452	-0.158231	0.246542	-0.641803	0.521001	0.685398	NONE
YARS2	208.479	-0.158256	0.250923	-0.630694	0.528241	0.691528	NONE
NT5C	303.808	-0.158467	0.215814	-0.734275	0.462781	0.635622	NONE
AC003092.1	332.355	-0.158563	0.305426	-0.519153	0.603654	0.748165	NONE
U91328.1	41.5021	-0.158567	0.374537	-0.423368	0.672027	0.801731	NONE
GPR65	998.079	-0.158599	0.171946	-0.922376	0.356333	0.535849	NONE
PCCA	378.206	-0.15862	0.187132	-0.847635	0.396641	0.575284	NONE
DNAJC9	170.756	-0.15879	0.204752	-0.775524	0.43803	0.612136	NONE
AC084824.1	7.73019	-0.158911	0.722808	-0.219852	0.825987	0.901451	NONE
AP001992.1	11.7093	-0.158959	0.556564	-0.285607	0.775179	0.871513	NONE
AL731568.1	15.017	-0.159105	0.545462	-0.291688	0.770525	0.868261	NONE
RNF139	920.054	-0.159246	0.151124	-1.05374	0.292001	0.471248	NONE
BX640514.2	29.2314	-0.159348	0.368804	-0.432068	0.665692	0.796536	NONE
BAIAP2L2	15.1129	-0.159402	0.613039	-0.260019	0.794849	0.884645	NONE
MAN2A1	890.763	-0.159808	0.201835	-0.791777	0.428491	0.604389	NONE
TPGS1	131.18	-0.159858	0.237283	-0.673701	0.500501	0.668268	NONE
PRKRIP1	228.748	-0.15987	0.198201	-0.806605	0.419894	0.595526	NONE
HEXA	2744.4	-0.15991	0.151956	-1.05235	0.292641	0.471932	NONE
WDR43	691.899	-0.159959	0.157073	-1.01837	0.3085	0.48803	NONE
SCG5	11.9809	-0.160264	0.54387	-0.294673	0.768244	0.866628	NONE
FKBP1A	1444.82	-0.160282	0.164981	-0.971522	0.331288	0.511528	NONE
ZNF225	51.8387	-0.160357	0.359209	-0.446417	0.655296	0.788605	NONE
CCDC115	535.362	-0.160592	0.213642	-0.751685	0.45224	0.625643	NONE
IL1RN	27487.8	-0.160605	0.146901	-1.09329	0.274268	0.451644	NONE
PLXND1	488.671	-0.160704	0.234552	-0.68515	0.493249	0.662263	NONE
FOXO3	2003.88	-0.160741	0.167502	-0.959632	0.337241	0.517194	NONE
CMPK1	1981.86	-0.161113	0.161584	-0.997092	0.31872	0.498759	NONE
AP003733.4	45.4297	-0.161213	0.341511	-0.472059	0.636885	0.774316	NONE
CACNA2D4	409.842	-0.161244	0.169173	-0.953132	0.340523	0.520267	NONE
S100A14	12.3004	-0.161332	0.620185	-0.260135	0.79476	0.88461	NONE
RNF2	523.577	-0.161522	0.158852	-1.01681	0.309242	0.488786	NONE
ZMYND19	153.045	-0.161578	0.220508	-0.732754	0.463708	0.63652	NONE
FAM168B	459.776	-0.161664	0.180509	-0.895602	0.370465	0.549957	NONE
LMF1	277.867	-0.161766	0.200075	-0.808527	0.418787	0.594765	NONE
TRMT10B	104.619	-0.161861	0.239522	-0.675767	0.499188	0.667331	NONE
GPR108	3426.08	-0.161953	0.142584	-1.13584	0.256024	0.432223	NONE
NSFL1C	2034.21	-0.161953	0.181351	-0.893035	0.371839	0.5513	NONE
PEAR1	25.0111	-0.161985	0.400937	-0.404016	0.686201	0.810821	NONE
FBXL8	11.9098	-0.16201	0.577122	-0.28072	0.778925	0.873989	NONE
ADCK5	155.931	-0.162061	0.218991	-0.740035	0.459279	0.632347	NONE
CDKN1B	53.483	-0.162066	0.291657	-0.555671	0.578436	0.730125	NONE
PATL2	93.2818	-0.162147	0.274237	-0.591265	0.554343	0.712034	NONE
NOP53	590.455	-0.162221	0.207452	-0.78197	0.434232	0.609154	NONE
FN3K	9.73469	-0.162239	0.638192	-0.254216	0.799329	0.887896	NONE
NFKBIA	117200	-0.162444	0.182276	-0.891198	0.372823	0.552246	NONE
SLC25A14	144.506	-0.16288	0.264363	-0.616122	0.537814	0.699029	NONE
SCFD2	195.115	-0.162948	0.189637	-0.859262	0.390196	0.569183	NONE
GMFB	2898.73	-0.162991	0.153241	-1.06362	0.287499	0.466297	NONE
GUSBP1	55.8504	-0.163013	0.294969	-0.552646	0.580506	0.731367	NONE
SFXN1	577.754	-0.163359	0.186947	-0.873826	0.382213	0.561505	NONE
TMEM243	209.65	-0.163435	0.21391	-0.764039	0.444844	0.618886	NONE
RNPS1	2492.65	-0.163437	0.166916	-0.979158	0.327502	0.508044	NONE
FAM120A	637.106	-0.163456	0.166368	-0.982495	0.325856	0.506305	NONE
ZNF92	144.739	-0.163471	0.219587	-0.744449	0.456605	0.6298	NONE
RHOG	4518.94	-0.163678	0.147007	-1.1134	0.265537	0.44261	NONE
CHRNA7	51.9226	-0.163698	0.330808	-0.494843	0.620711	0.762663	NONE
SLC38A5	131.247	-0.163965	0.265302	-0.618032	0.536554	0.698343	NONE
DDA1	749.239	-0.163972	0.16816	-0.975096	0.329513	0.510024	NONE
SNHG15	1766.07	-0.164	0.19909	-0.823748	0.410083	0.58715	NONE
SMC4	374.274	-0.164109	0.221828	-0.739801	0.459421	0.632428	NONE
TRMT12	125.56	-0.164248	0.21712	-0.756487	0.449357	0.622919	NONE
CARHSP1	464.947	-0.16432	0.252402	-0.651023	0.515031	0.680336	NONE
PARD6G-AS1	52.3447	-0.164418	0.374366	-0.439191	0.660523	0.792337	NONE
PDCD4-AS1	8.94159	-0.164521	0.737962	-0.22294	0.823582	0.899845	NONE
MALINC1	14.2979	-0.164632	0.568434	-0.289623	0.772105	0.869336	NONE
MBIP	178.718	-0.16475	0.22026	-0.747977	0.454474	0.62784	NONE
PARD6B	29.6359	-0.164804	0.368087	-0.447731	0.654347	0.78803	NONE
FARS2	197.757	-0.164979	0.233616	-0.706198	0.480065	0.650304	NONE
GARS-DT	196.4	-0.165123	0.193653	-0.852674	0.39384	0.572695	NONE
PIK3R6	758.764	-0.165209	0.237018	-0.697033	0.485782	0.655876	NONE
CEP104	432.605	-0.16573	0.171305	-0.967457	0.333315	0.513464	NONE
DPAGT1	1591.86	-0.16592	0.151195	-1.09739	0.272471	0.449898	NONE
PSMG3-AS1	57.7399	-0.165941	0.341395	-0.486066	0.62692	0.767329	NONE
FAM3C2	59.2159	-0.166032	0.314947	-0.527174	0.598073	0.744181	NONE
PDLIM2	353.74	-0.16625	0.180508	-0.921015	0.357042	0.536494	NONE
EPHX2	33.2346	-0.166286	0.40647	-0.409099	0.682467	0.809258	NONE
ELL2	6954.18	-0.166337	0.178052	-0.934208	0.350197	0.529436	NONE
CDCA4	163.166	-0.166356	0.235864	-0.705304	0.480621	0.650938	NONE
MLLT11	120.663	-0.166505	0.243684	-0.683285	0.494427	0.663345	NONE
CTSW	238.418	-0.166813	0.224837	-0.741929	0.45813	0.631257	NONE
KIF5B	4542.95	-0.166992	0.153393	-1.08866	0.276305	0.453923	NONE
ATG2A	77.5694	-0.167148	0.263511	-0.634308	0.52588	0.68983	NONE
AKT2	111.136	-0.167169	0.285661	-0.5852	0.558413	0.715698	NONE
KATNA1	436.04	-0.167208	0.164452	-1.01676	0.309266	0.488786	NONE
SNX9	3015.95	-0.167218	0.14388	-1.1622	0.245154	0.419762	NONE
HDAC10	7.0045	-0.167244	0.71515	-0.233858	0.815095	0.895825	NONE
RSAD1	466.183	-0.167302	0.166422	-1.00529	0.314759	0.494549	NONE
SC5D	716.623	-0.167584	0.176563	-0.949147	0.342546	0.521585	NONE
ACSF2	297.984	-0.167841	0.219386	-0.765047	0.444244	0.618275	NONE
ACTR3B	60.2127	-0.167973	0.313122	-0.536447	0.591649	0.740107	NONE
ISY1	253.897	-0.167994	0.191611	-0.876745	0.380625	0.55998	NONE
REXO5	27.6711	-0.168007	0.428491	-0.392089	0.694992	0.817449	NONE
ZNF213-AS1	45.623	-0.168151	0.342249	-0.49131	0.623207	0.764142	NONE
DYRK1A	177.791	-0.168207	0.224378	-0.749659	0.45346	0.626877	NONE
TRAPPC13	276.437	-0.168313	0.195938	-0.859012	0.390334	0.569274	NONE
LINC02273	11.0524	-0.16843	0.627749	-0.268308	0.788462	0.880501	NONE
LRRC23	149.145	-0.168577	0.23034	-0.731862	0.464253	0.637014	NONE
RAD52	42.9678	-0.168601	0.318105	-0.530018	0.596099	0.742694	NONE
ZFP36	33267.1	-0.168639	0.172096	-0.97991	0.32713	0.507805	NONE
RNF168	498.358	-0.168648	0.161931	-1.04148	0.297654	0.477389	NONE
ZNF66	17.3436	-0.168689	0.486688	-0.346605	0.728888	0.841469	NONE
STXBP3	1306.74	-0.168694	0.160486	-1.05115	0.293191	0.47237	NONE
P3H1	651.593	-0.16875	0.164921	-1.02321	0.306207	0.485761	NONE
SPRTN	235.309	-0.168782	0.19716	-0.856063	0.391963	0.570997	NONE
PCED1B	233.041	-0.168913	0.202314	-0.834906	0.403771	0.581352	NONE
AC021078.1	102.142	-0.169125	0.28347	-0.596626	0.550757	0.709217	NONE
ZCCHC14	125.985	-0.169146	0.264487	-0.639524	0.522482	0.686873	NONE
ZSWIM7	325.43	-0.169289	0.220801	-0.766703	0.443258	0.617297	NONE
ZNF565	60.4304	-0.169316	0.302533	-0.559661	0.575711	0.727855	NONE
ETV1	13.8529	-0.169397	0.599544	-0.282543	0.777527	0.873189	NONE
CD33	1122.48	-0.169425	0.207465	-0.816646	0.414131	0.590898	NONE
VAMP7	1349.61	-0.169484	0.173707	-0.975687	0.32922	0.509725	NONE
NR4A2	3971.63	-0.169684	0.198488	-0.854885	0.392615	0.571294	NONE
GPI	4516	-0.169748	0.146477	-1.15888	0.246506	0.421416	NONE
PLEKHM2	1086.08	-0.169947	0.182614	-0.930634	0.352043	0.531491	NONE
ZNF562	311.361	-0.170071	0.181631	-0.936352	0.349092	0.528027	NONE
PPDPF	304.851	-0.170141	0.204121	-0.83353	0.404546	0.582048	NONE
GTPBP8	138.88	-0.170177	0.221991	-0.766594	0.443323	0.61733	NONE
FAM172A	234.984	-0.170453	0.189106	-0.901365	0.367395	0.546833	NONE
NOV	50.46	-0.170594	0.330162	-0.516699	0.605367	0.74975	NONE
CYB5D2	231.407	-0.170637	0.186789	-0.913529	0.360964	0.54005	NONE
AC074117.1	15.5827	-0.170752	0.573762	-0.297601	0.766007	0.86555	NONE
CEP83	93.7625	-0.170784	0.274796	-0.621493	0.534275	0.696148	NONE
RENBP	313.387	-0.170834	0.183491	-0.931021	0.351843	0.531293	NONE
PGAP2	224.118	-0.17105	0.201291	-0.849766	0.395455	0.574278	NONE
AZI2	497.395	-0.171254	0.195901	-0.874185	0.382018	0.561272	NONE
RABL3	429.488	-0.171788	0.184725	-0.929964	0.35239	0.531594	NONE
TVP23B	1368.35	-0.171819	0.169237	-1.01526	0.309981	0.489562	NONE
ZNF586	70.9404	-0.171878	0.269859	-0.636919	0.524178	0.688214	NONE
MAP2K1	944.517	-0.171902	0.193876	-0.886659	0.375262	0.554959	NONE
NAXD	554.114	-0.171986	0.202147	-0.850797	0.394882	0.573736	NONE
LINC01359	11.2718	-0.172012	0.580159	-0.296491	0.766855	0.866042	NONE
ST7	688.264	-0.172102	0.155612	-1.10597	0.268739	0.446209	NONE
HIST1H2BJ	21.2387	-0.172381	0.470423	-0.366438	0.714039	0.830328	NONE
TRMT2A	268.532	-0.172436	0.226433	-0.761531	0.44634	0.620458	NONE
TNFRSF4	125.775	-0.172595	0.225061	-0.76688	0.443153	0.617263	NONE
LAMA2	17.2192	-0.172653	0.51773	-0.33348	0.738772	0.84748	NONE
ECI2	560.296	-0.17287	0.203756	-0.848417	0.396206	0.57504	NONE
LRRC49	14.6714	-0.172896	0.49994	-0.345833	0.729468	0.8418	NONE
C18orf32	56.7442	-0.173155	0.316156	-0.547691	0.583904	0.733903	NONE
CORO2B	27.36	-0.173183	0.374301	-0.462684	0.643591	0.779749	NONE
MS4A1	47.4736	-0.173338	0.36535	-0.474442	0.635185	0.772925	NONE
PAM16	15.2623	-0.173409	0.543687	-0.318949	0.749765	0.853726	NONE
ABCA5	106.168	-0.173507	0.239665	-0.723955	0.469093	0.64095	NONE
P4HB	11916.1	-0.173522	0.146449	-1.18486	0.236073	0.409304	NONE
SLC1A1	58.0756	-0.173801	0.325766	-0.533516	0.593676	0.74116	NONE
SDCBP2	27.584	-0.173928	0.493899	-0.352153	0.724724	0.839113	NONE
IP6K2	1104.55	-0.173949	0.16018	-1.08596	0.277497	0.455242	NONE
ALDH3A2	861.888	-0.173999	0.151218	-1.15065	0.249878	0.425182	NONE
THEM4	148.918	-0.174063	0.259234	-0.671452	0.501932	0.669584	NONE
BANP	506.804	-0.174101	0.176277	-0.987655	0.323321	0.503604	NONE
USP7	388.414	-0.174114	0.166598	-1.04512	0.29597	0.475443	NONE
RALBP1	571.33	-0.174124	0.180729	-0.963451	0.335321	0.515414	NONE
MAGI2	7.85338	-0.174423	0.676996	-0.257642	0.796683	0.886041	NONE
POLR3F	172.561	-0.174447	0.211979	-0.822945	0.410539	0.587474	NONE
AC004812.2	21.345	-0.174592	0.424857	-0.410942	0.681115	0.808452	NONE
SENP3	23.5392	-0.174681	0.449903	-0.388264	0.69782	0.819381	NONE
SIGIRR	229.694	-0.174706	0.235753	-0.741054	0.45866	0.631671	NONE
HOXA10	16.9308	-0.174809	0.537008	-0.325524	0.744785	0.850864	NONE
NMRAL1	626.37	-0.175197	0.213429	-0.820866	0.411723	0.58867	NONE
ARIH2OS	39.5941	-0.175313	0.356512	-0.491743	0.622901	0.764114	NONE
ARMCX6	212.021	-0.175327	0.20345	-0.861771	0.388814	0.568252	NONE
MTM1	666.277	-0.175367	0.244656	-0.716791	0.473503	0.644842	NONE
INKA1	6.76404	-0.175368	0.718739	-0.243994	0.807236	0.892063	NONE
POLE4	498.334	-0.17562	0.264518	-0.663925	0.506738	0.673077	NONE
ASNA1	3510.35	-0.175877	0.15508	-1.13411	0.256749	0.433134	NONE
RITA1	231.506	-0.175931	0.187266	-0.939476	0.347487	0.526485	NONE
ITFG1	2191.34	-0.175955	0.15517	-1.13395	0.256815	0.433176	NONE
PHAX	698.7	-0.175984	0.193644	-0.908798	0.363457	0.54267	NONE
FRG1HP	112.776	-0.176003	0.257074	-0.684638	0.493572	0.662548	NONE
PPP1R18	1923.48	-0.176032	0.14799	-1.18949	0.234248	0.407203	NONE
LTV1	246.874	-0.176085	0.202475	-0.869664	0.384484	0.564028	NONE
FAM78A	147.144	-0.176208	0.218012	-0.808249	0.418947	0.594936	NONE
METTL23	446.058	-0.176273	0.176519	-0.998612	0.317983	0.498223	NONE
BNIP1	205.851	-0.176568	0.236729	-0.745865	0.455749	0.629005	NONE
BEND6	26.6417	-0.176753	0.418526	-0.422322	0.67279	0.802391	NONE
PLTP	3122.97	-0.176843	0.183604	-0.963175	0.33546	0.515521	NONE
ZNF814	17.6436	-0.176957	0.483478	-0.366008	0.714359	0.830623	NONE
TRAC	376.417	-0.17703	0.200758	-0.881804	0.377883	0.557287	NONE
TRAP1	343.984	-0.177188	0.171082	-1.0357	0.300344	0.479948	NONE
MAF1	1141.04	-0.177219	0.157276	-1.1268	0.259826	0.436472	NONE
CLEC12A-AS1	17.0928	-0.17729	0.463041	-0.382882	0.701807	0.822111	NONE
RNF212	11.0159	-0.177345	0.566941	-0.31281	0.754425	0.857071	NONE
S100A13	196.398	-0.177426	0.351325	-0.505019	0.613546	0.756718	NONE
STRAP	1386.06	-0.177426	0.154026	-1.15193	0.249351	0.424656	NONE
ATRX	1187.32	-0.177472	0.172715	-1.02754	0.304165	0.483726	NONE
EEF1A1	37719.9	-0.177597	0.147072	-1.20755	0.22722	0.399026	NONE
PRAM1	42.018	-0.177645	0.318757	-0.557306	0.577318	0.729284	NONE
PCMT1	2680.49	-0.177708	0.185858	-0.956147	0.338998	0.519079	NONE
CABYR	6.95128	-0.177773	0.744394	-0.238816	0.811248	0.89401	NONE
SRSF1	415.863	-0.17782	0.178658	-0.995308	0.319587	0.499568	NONE
TYW1B	237.092	-0.177888	0.187869	-0.946872	0.343704	0.522879	NONE
NAGPA	647.826	-0.177966	0.206723	-0.860891	0.389298	0.568586	NONE
ACTR10	1553.82	-0.178061	0.162176	-1.09795	0.272227	0.449593	NONE
PTGER2	2328.63	-0.178548	0.158359	-1.12749	0.259536	0.436224	NONE
ZNF764	40.3697	-0.17872	0.353851	-0.50507	0.61351	0.756718	NONE
YJU2	361.262	-0.178763	0.209416	-0.853626	0.393312	0.572145	NONE
CHRAC1	460.027	-0.178806	0.20762	-0.861216	0.389119	0.568481	NONE
RNF135	918.085	-0.178912	0.162524	-1.10083	0.27097	0.448341	NONE
ARGLU1	1497.35	-0.178961	0.170903	-1.04715	0.295031	0.474403	NONE
DSTYK	234.332	-0.179008	0.202779	-0.882774	0.377358	0.556639	NONE
ACBD6	468.068	-0.179021	0.172813	-1.03592	0.300238	0.479828	NONE
GFER	79.7892	-0.179267	0.329021	-0.54485	0.585857	0.735564	NONE
AC012464.2	7.89911	-0.17945	0.74155	-0.241994	0.808785	0.892743	NONE
ANKRD12	2897.46	-0.179685	0.177137	-1.01438	0.310401	0.489772	NONE
CAB39L	472.759	-0.179854	0.167117	-1.07622	0.281831	0.460203	NONE
TMEM189	612.61	-0.179857	0.153513	-1.17161	0.241355	0.415165	NONE
HSPA12A	72.2457	-0.179896	0.305721	-0.588433	0.556242	0.713932	NONE
C22orf39	313.981	-0.17995	0.186942	-0.962601	0.335748	0.515865	NONE
DDAH2	1957.34	-0.180064	0.145096	-1.241	0.214605	0.383434	NONE
LAMP2	12817.4	-0.180233	0.153487	-1.17426	0.240292	0.414216	NONE
FAM136A	665.261	-0.180366	0.186101	-0.969184	0.332454	0.512504	NONE
SLC25A39	1607.56	-0.180522	0.152737	-1.18192	0.237238	0.410671	NONE
CCNT1	213.417	-0.18065	0.20832	-0.867175	0.385846	0.565429	NONE
RASSF7	312.238	-0.18076	0.202504	-0.892623	0.372059	0.551466	NONE
AC096677.1	6.65208	-0.180766	0.78378	-0.230634	0.817599	0.897119	NONE
BROX	702.02	-0.180812	0.168973	-1.07007	0.284589	0.4632	NONE
PSMD12	1673.09	-0.180892	0.185509	-0.975109	0.329506	0.510024	NONE
KHDC4	169.243	-0.181192	0.210635	-0.860218	0.389669	0.568753	NONE
SPINT1	780.913	-0.181216	0.184964	-0.979739	0.327215	0.507805	NONE
BST2	7504.72	-0.18123	0.207103	-0.875074	0.381534	0.560939	NONE
AC026462.1	47.9915	-0.181252	0.297743	-0.608753	0.542688	0.703093	NONE
MFSD5	1086.17	-0.181299	0.149361	-1.21383	0.224814	0.395984	NONE
CDK2AP1	174.909	-0.181349	0.311632	-0.581934	0.560611	0.717383	NONE
LRP5	106.629	-0.181406	0.278304	-0.651828	0.514512	0.680034	NONE
CCDC28A	501.493	-0.181591	0.209986	-0.864778	0.387161	0.566602	NONE
TSPOAP1	14.7227	-0.181649	0.552424	-0.328822	0.74229	0.849943	NONE
GLOD4	1327.27	-0.181902	0.163124	-1.11512	0.2648	0.44167	NONE
SEH1L	766.444	-0.182069	0.171238	-1.06325	0.287668	0.46636	NONE
PPP6C	1044.57	-0.182176	0.165234	-1.10253	0.27023	0.44772	NONE
GPS2	80.43	-0.182192	0.249996	-0.72878	0.466136	0.638513	NONE
ZNF260	112.662	-0.182198	0.232928	-0.782205	0.434094	0.609143	NONE
DUSP6	5844.14	-0.182312	0.157226	-1.15955	0.246231	0.421086	NONE
RARG	88.9298	-0.182614	0.320705	-0.569415	0.569075	0.723416	NONE
ZBTB11-AS1	9.52142	-0.182772	0.715941	-0.255289	0.7985	0.887222	NONE
ERLIN2	358.301	-0.182896	0.202839	-0.901679	0.367227	0.546637	NONE
PPHLN1	870.489	-0.182992	0.181372	-1.00893	0.313007	0.49256	NONE
PAIP1	1774.82	-0.183106	0.160891	-1.13807	0.25509	0.431217	NONE
CFAP36	522.443	-0.18323	0.199113	-0.92023	0.357453	0.53691	NONE
HYAL1	18.4495	-0.183277	0.52283	-0.350547	0.725928	0.83949	NONE
NPM1P27	185.263	-0.183309	0.287911	-0.636687	0.524329	0.688294	NONE
ASCC1	643.062	-0.183343	0.169597	-1.08105	0.279674	0.457686	NONE
MFSD14C	178.376	-0.18345	0.202536	-0.905767	0.365059	0.544205	NONE
MGAT4A	1975.53	-0.183463	0.148184	-1.23808	0.215687	0.384764	NONE
DTWD1	206.946	-0.184027	0.229618	-0.80145	0.422871	0.598617	NONE
NANP	201.031	-0.184143	0.213744	-0.861511	0.388956	0.568352	NONE
ZSCAN18	93.5582	-0.18429	0.241417	-0.763371	0.445242	0.619213	NONE
ELL	1716.76	-0.184394	0.221151	-0.833792	0.404398	0.581971	NONE
ZNF436-AS1	12.4605	-0.184402	0.634366	-0.290686	0.771291	0.868804	NONE
POLR1D	571.312	-0.184421	0.178975	-1.03043	0.302808	0.48187	NONE
ZNF559	97.8807	-0.184467	0.238182	-0.77448	0.438647	0.61257	NONE
S100PBP	173.406	-0.184579	0.238354	-0.774388	0.438701	0.61257	NONE
PRR29	16.0383	-0.184901	0.543761	-0.340042	0.733825	0.844776	NONE
TSPAN9	153.052	-0.184931	0.239221	-0.773055	0.43949	0.613292	NONE
CDKN1A	21238.5	-0.184974	0.145689	-1.26965	0.20421	0.371822	NONE
PPM1F	350.673	-0.185272	0.224738	-0.824391	0.409717	0.586899	NONE
GOT1	780.817	-0.185295	0.182463	-1.01552	0.309858	0.489417	NONE
PRKAR2B	48.9814	-0.185313	0.330502	-0.560701	0.575001	0.727259	NONE
RNF166	227.539	-0.185453	0.223172	-0.830989	0.40598	0.583243	NONE
AC090181.2	20.5013	-0.185674	0.449825	-0.41277	0.679775	0.807507	NONE
CDK5R1	11.781	-0.185691	0.578244	-0.32113	0.748112	0.853262	NONE
SLC24A1	45.3051	-0.185763	0.30159	-0.615946	0.53793	0.699062	NONE
PBDC1	865.698	-0.185885	0.234924	-0.791255	0.428795	0.604706	NONE
RBM17	2489.48	-0.186018	0.16839	-1.10468	0.269298	0.446783	NONE
PEX2	724.371	-0.18625	0.179723	-1.03632	0.300055	0.479714	NONE
STRADB	800.987	-0.186334	0.156516	-1.19052	0.233844	0.40676	NONE
MUC20	22.8856	-0.186524	0.425758	-0.438099	0.661314	0.7931	NONE
PLD4	19.3755	-0.186812	0.501991	-0.372143	0.709786	0.827125	NONE
ATAD3B	83.0126	-0.187031	0.291615	-0.641364	0.521286	0.685714	NONE
AC090181.3	9.55614	-0.187168	0.661787	-0.282822	0.777314	0.873051	NONE
NTMT1	339.972	-0.187317	0.226598	-0.826651	0.408435	0.585669	NONE
RAD1	281.158	-0.187319	0.199246	-0.940139	0.347146	0.526073	NONE
SDCCAG8	1383.41	-0.187337	0.166772	-1.12331	0.261305	0.438096	NONE
NMNAT3	34.8769	-0.187462	0.349298	-0.536681	0.591488	0.740087	NONE
MT1L	78.9394	-0.187489	0.429335	-0.436695	0.662332	0.793947	NONE
SMIM30	1827.83	-0.187516	0.225424	-0.831838	0.4055	0.582883	NONE
AC008982.2	10.4236	-0.187527	0.60864	-0.308108	0.758	0.859472	NONE
ARRDC4	682.54	-0.187585	0.230366	-0.814289	0.415479	0.592347	NONE
ACO2	1647.43	-0.187589	0.203083	-0.92371	0.355637	0.535095	NONE
MOB3A	1416.44	-0.187621	0.222867	-0.841854	0.399869	0.577991	NONE
LNPK	745.115	-0.187628	0.190113	-0.986929	0.323677	0.504107	NONE
P3H3	19.3821	-0.187662	0.46411	-0.404348	0.685957	0.810821	NONE
SESN3	99.3226	-0.187809	0.268882	-0.698479	0.484878	0.654904	NONE
LINC00662	67.7968	-0.187958	0.314526	-0.597589	0.550114	0.708508	NONE
CEBPD	1347.48	-0.188022	0.186805	-1.00652	0.314167	0.493978	NONE
CCDC88A	1045.47	-0.188381	0.156214	-1.20592	0.22785	0.399811	NONE
UAP1L1	453.552	-0.188553	0.291032	-0.647878	0.517064	0.682039	NONE
CDCA5	19.9771	-0.188839	0.498038	-0.379166	0.704565	0.823573	NONE
DDX41	1934.19	-0.188898	0.150839	-1.25232	0.210454	0.378604	NONE
UBE2L3	3201.05	-0.188986	0.202767	-0.932032	0.35132	0.530714	NONE
APEX1	999.598	-0.189092	0.188148	-1.00502	0.314889	0.494654	NONE
AC138207.5	9.28699	-0.189109	0.725354	-0.260712	0.794314	0.884308	NONE
OTUB1	3313.74	-0.18911	0.162232	-1.16568	0.243745	0.417693	NONE
MPDU1	3564.98	-0.189323	0.154421	-1.22602	0.220191	0.390407	NONE
SYNPO2	31.9585	-0.189397	0.390396	-0.485142	0.627575	0.767824	NONE
ZNF548	68.2452	-0.189417	0.297473	-0.636755	0.524285	0.688294	NONE
AP001362.2	20.0345	-0.189548	0.482722	-0.392665	0.694567	0.817144	NONE
HSPB8	153.06	-0.189655	0.209143	-0.906816	0.364504	0.543755	NONE
AP2S1	3531.23	-0.189975	0.161065	-1.1795	0.238201	0.411965	NONE
CWF19L2	181.208	-0.189977	0.226132	-0.840115	0.400844	0.579022	NONE
GATB	328.191	-0.190041	0.205958	-0.922719	0.356154	0.535633	NONE
SLC25A17	382.159	-0.190168	0.200191	-0.94993	0.342148	0.521339	NONE
MMP24OS	206.605	-0.190204	0.1995	-0.953401	0.340387	0.52024	NONE
LYRM2	756.273	-0.190401	0.183784	-1.03601	0.300199	0.479815	NONE
ZC2HC1A	216.179	-0.19042	0.212192	-0.897396	0.369508	0.549069	NONE
LURAP1	16.5691	-0.190485	0.506744	-0.375899	0.706992	0.825526	NONE
AKAP9	1005.92	-0.190615	0.182332	-1.04543	0.295825	0.475361	NONE
DPY19L1	148.133	-0.19082	0.245145	-0.778399	0.436334	0.61046	NONE
GLIS2	13.2401	-0.190856	0.534474	-0.357092	0.721023	0.835715	NONE
SDHB	4087.09	-0.190955	0.195126	-0.978621	0.327767	0.508301	NONE
DOT1L	416.681	-0.190978	0.195382	-0.977463	0.32834	0.50874	NONE
RBPMS	189.651	-0.191183	0.230842	-0.828198	0.407558	0.584796	NONE
BTF3L4	1353.87	-0.191403	0.172495	-1.10962	0.267164	0.444594	NONE
AC061992.1	90.5508	-0.191425	0.281747	-0.679421	0.496871	0.665281	NONE
GMCL1	228.265	-0.191642	0.207009	-0.925767	0.354567	0.53393	NONE
ZNF385A	380.157	-0.191813	0.177247	-1.08217	0.279175	0.457115	NONE
BAG6	461.757	-0.191835	0.181419	-1.05742	0.290321	0.46938	NONE
BRMS1	652.199	-0.191885	0.229837	-0.834874	0.403789	0.581352	NONE
SCAMP3	2713.98	-0.192014	0.172231	-1.11486	0.26491	0.441805	NONE
RAB1B	406.397	-0.192032	0.220484	-0.870956	0.383778	0.563263	NONE
ANKRA2	226.471	-0.192063	0.206877	-0.928391	0.353205	0.53256	NONE
ARMH1	22.7568	-0.192103	0.425901	-0.451051	0.651953	0.785915	NONE
CTIF	66.6573	-0.192391	0.315078	-0.610616	0.541454	0.70203	NONE
HEY2	28.3521	-0.19245	0.418303	-0.460075	0.645462	0.781263	NONE
ZC3HC1	270.564	-0.192525	0.206914	-0.930458	0.352134	0.531575	NONE
PCYOX1	663.588	-0.192638	0.253464	-0.76002	0.447243	0.621197	NONE
SEPT7P2	99.8848	-0.192638	0.232258	-0.829416	0.406869	0.584164	NONE
WDR74	213.905	-0.192671	0.234296	-0.822342	0.410882	0.587799	NONE
PQLC2	720.494	-0.192759	0.163555	-1.17856	0.238574	0.41247	NONE
TRABD	682.517	-0.192777	0.198908	-0.969177	0.332457	0.512504	NONE
NOG	12.6056	-0.192852	0.591484	-0.326048	0.744388	0.850611	NONE
CD8B	90.7933	-0.192912	0.264761	-0.728627	0.46623	0.638579	NONE
SEC22B	1534.38	-0.192928	0.173626	-1.11117	0.266495	0.44382	NONE
GGA1	2235.01	-0.193054	0.197496	-0.977508	0.328318	0.50874	NONE
CFAP58-DT	254.532	-0.193188	0.264149	-0.731359	0.46456	0.637241	NONE
GBE1	781.131	-0.193351	0.182537	-1.05924	0.28949	0.468433	NONE
C8orf76	125.272	-0.193352	0.246214	-0.785301	0.432277	0.607329	NONE
MED25	222.437	-0.193371	0.245986	-0.786104	0.431807	0.607063	NONE
SPATA5L1	212.404	-0.193695	0.205793	-0.941218	0.346593	0.525705	NONE
SFSWAP	514.17	-0.19383	0.158201	-1.22521	0.220496	0.390765	NONE
APH1B	1557.44	-0.193852	0.146562	-1.32266	0.185949	0.348796	NONE
ZHX2	293.6	-0.193898	0.222802	-0.87027	0.384153	0.563651	NONE
CDK4	1711.76	-0.194001	0.149513	-1.29755	0.194441	0.359214	NONE
MOB3C	479.232	-0.194035	0.200623	-0.96716	0.333464	0.513539	NONE
NSUN6	132.132	-0.194083	0.233463	-0.831326	0.40579	0.583189	NONE
IGLV6-57	42.4375	-0.194249	1.51002	-0.12864	0.897643	0.945147	NONE
URB1-AS1	60.6644	-0.194429	0.313716	-0.619761	0.535415	0.697395	NONE
DDX56	965.502	-0.194468	0.162826	-1.19433	0.232349	0.405234	NONE
C4orf33	289.162	-0.194485	0.221264	-0.878972	0.379416	0.558524	NONE
PKIG	140.908	-0.195025	0.311918	-0.625243	0.531811	0.694655	NONE
CSNK1D	2205.64	-0.195114	0.151783	-1.28548	0.198626	0.364978	NONE
GALNT1	1374.05	-0.195248	0.221663	-0.880833	0.378408	0.557577	NONE
LINC01184	138.711	-0.195679	0.272718	-0.717512	0.473058	0.644392	NONE
DDIT4L	129.638	-0.195771	0.221502	-0.883834	0.376786	0.556314	NONE
ZNF527	24.572	-0.195779	0.471008	-0.41566	0.677659	0.806179	NONE
HSD17B7P2	50.4224	-0.19582	0.319401	-0.613085	0.53982	0.700743	NONE
ACOX3	477.759	-0.196073	0.169933	-1.15382	0.248572	0.423905	NONE
RRP7A	536.009	-0.196222	0.175716	-1.1167	0.264122	0.44105	NONE
UBL7	813.023	-0.196331	0.164703	-1.19203	0.233251	0.405977	NONE
PHOSPHO1	7.20469	-0.196462	0.713461	-0.275365	0.783036	0.876955	NONE
MTMR7	7.90577	-0.196535	0.682658	-0.287896	0.773426	0.870198	NONE
AP4S1	73.1288	-0.196894	0.332948	-0.591367	0.554275	0.712006	NONE
SQSTM1	12746.8	-0.197164	0.170193	-1.15847	0.246672	0.421604	NONE
STX2	299.887	-0.197255	0.22033	-0.895268	0.370644	0.550116	NONE
SOX6	27.5829	-0.197269	0.418656	-0.471196	0.637501	0.774757	NONE
RPGRIP1	20.4062	-0.197682	0.429815	-0.459924	0.645571	0.781332	NONE
C2orf68	154.087	-0.197715	0.219905	-0.899095	0.368602	0.54815	NONE
NAV1	330.754	-0.197776	0.208327	-0.949353	0.342441	0.521579	NONE
CBX4	87.7381	-0.197789	0.259063	-0.763478	0.445178	0.619181	NONE
RUNX3	825.778	-0.197819	0.185722	-1.06514	0.286814	0.465532	NONE
SLF1	80.0249	-0.198003	0.292955	-0.675883	0.499115	0.667306	NONE
ZFP28	44.5274	-0.198055	0.339985	-0.582542	0.560202	0.717167	NONE
RCBTB1	500.83	-0.198102	0.252054	-0.78595	0.431897	0.607063	NONE
FDFT1	1122.8	-0.198108	0.177799	-1.11423	0.265181	0.442114	NONE
RGS3	179.778	-0.198211	0.278683	-0.71124	0.476935	0.647496	NONE
WASHC3	948.911	-0.198275	0.20785	-0.953935	0.340117	0.520062	NONE
ZG16B	8.28609	-0.198534	0.720939	-0.275382	0.783023	0.876955	NONE
ADAT2	44.0021	-0.198681	0.323058	-0.615	0.538555	0.69965	NONE
ACKR1	45.7116	-0.198702	0.32694	-0.607764	0.543344	0.703465	NONE
TMEM179B	1740.42	-0.198894	0.175059	-1.13615	0.255893	0.432097	NONE
NFE2L2	10978.3	-0.1989	0.14479	-1.37371	0.169532	0.32852	NONE
PMFBP1	84.7556	-0.198978	0.272074	-0.731336	0.464574	0.637241	NONE
ZNF69	33.9742	-0.199024	0.373971	-0.532189	0.594595	0.741468	NONE
FAM87B	6.9137	-0.19937	0.855971	-0.232917	0.815826	0.896118	NONE
SSR1	5697.95	-0.199404	0.148437	-1.34336	0.179155	0.34074	NONE
SH3KBP1	1903.78	-0.199748	0.167756	-1.1907	0.23377	0.406695	NONE
MFAP1	885.893	-0.199749	0.173423	-1.1518	0.249402	0.424656	NONE
TPMT	1350.49	-0.199806	0.16605	-1.20329	0.228865	0.400981	NONE
CHAF1A	160.348	-0.199834	0.21405	-0.933586	0.350517	0.529815	NONE
PPCDC	252.843	-0.19986	0.224128	-0.891722	0.372542	0.551914	NONE
HNRNPDL	2759.41	-0.199886	0.193568	-1.03264	0.301773	0.4812	NONE
HENMT1	148.621	-0.200286	0.223137	-0.89759	0.369404	0.549022	NONE
TRMT61B	160.387	-0.200447	0.218398	-0.917808	0.35872	0.537745	NONE
PRTFDC1	103.386	-0.200616	0.233234	-0.860146	0.389709	0.568753	NONE
MRPS5	878.751	-0.200628	0.198594	-1.01024	0.312378	0.491874	NONE
MCM3AP-AS1	15.6576	-0.200758	0.508936	-0.394466	0.693237	0.816076	NONE
OTUD6B	216.456	-0.20077	0.212924	-0.942922	0.345721	0.524798	NONE
EXD3	66.5968	-0.200779	0.277653	-0.723127	0.469602	0.641473	NONE
GTF2B	1016.03	-0.200832	0.17586	-1.142	0.253456	0.429215	NONE
RIBC1	7.61545	-0.200852	0.720732	-0.278678	0.780492	0.87504	NONE
LANCL2	193.523	-0.200961	0.264436	-0.759961	0.447278	0.621197	NONE
SDR39U1	111.376	-0.200976	0.231895	-0.866665	0.386126	0.56573	NONE
TMEM116	172.415	-0.201158	0.205887	-0.977034	0.328552	0.50895	NONE
KIF2A	648.994	-0.201162	0.169549	-1.18645	0.235443	0.40841	NONE
HNRNPD	2382.82	-0.201201	0.190448	-1.05646	0.290757	0.469836	NONE
GASAL1	20.9821	-0.201297	0.450537	-0.446794	0.655024	0.788464	NONE
EIF2D	333.765	-0.201314	0.189435	-1.06271	0.287915	0.466645	NONE
FAM83D	17.6641	-0.201378	0.493047	-0.408437	0.682953	0.809355	NONE
DAGLB	562.206	-0.201464	0.201094	-1.00184	0.316421	0.496245	NONE
CCNA1	10.9395	-0.201469	0.671827	-0.299882	0.764267	0.864406	NONE
ZNF780B	25.79	-0.201589	0.391584	-0.514803	0.606691	0.751067	NONE
AP003084.1	12.9979	-0.201649	0.529382	-0.380914	0.703267	0.822871	NONE
TSPAN7	9.99227	-0.201672	0.777586	-0.259356	0.79536	0.88515	NONE
PSMG1	532.129	-0.201791	0.219711	-0.918439	0.358389	0.537412	NONE
SIAH1	390.116	-0.20209	0.185231	-1.09102	0.275265	0.452699	NONE
AC008124.1	95.077	-0.202179	0.302983	-0.667294	0.504584	0.67131	NONE
NEAT1	2738.55	-0.202435	0.174008	-1.16336	0.244682	0.419001	NONE
AC122713.2	7.48699	-0.202477	0.706073	-0.286765	0.774292	0.870644	NONE
FCF1	342.623	-0.202651	0.198011	-1.02344	0.306102	0.48566	NONE
AC092287.1	7.6051	-0.2027	0.73676	-0.275124	0.783221	0.877005	NONE
AC026401.3	34.6259	-0.202718	0.347914	-0.582667	0.560117	0.71716	NONE
AC013394.1	8.75504	-0.20274	0.727236	-0.278781	0.780413	0.875015	NONE
ADCY3	165.103	-0.202858	0.294747	-0.688244	0.491299	0.66089	NONE
TSEN34	993.634	-0.202997	0.184124	-1.1025	0.270243	0.44772	NONE
ZNF277	609.117	-0.203107	0.183671	-1.10582	0.268806	0.446209	NONE
CHRNB1	184.633	-0.203656	0.242967	-0.838206	0.401915	0.579911	NONE
STX1A	51.6105	-0.20381	0.346685	-0.587883	0.556611	0.714167	NONE
ARMC10	561.553	-0.203877	0.196645	-1.03678	0.29984	0.479443	NONE
PLA2G7	24530.8	-0.204116	0.14686	-1.38987	0.164569	0.322675	NONE
FUZ	47.3265	-0.204167	0.349662	-0.583898	0.559289	0.71646	NONE
SFN	20.6848	-0.204207	0.530722	-0.384772	0.700406	0.821107	NONE
ADGRE2	1067.28	-0.204262	0.216596	-0.943055	0.345653	0.524747	NONE
MSRB2	715.928	-0.204426	0.244145	-0.83731	0.402418	0.580308	NONE
SLC44A1	1559.03	-0.204697	0.174854	-1.17067	0.24173	0.415576	NONE
YTHDF3-AS1	12.0635	-0.204766	0.543209	-0.376957	0.706205	0.82486	NONE
EHD2	678.455	-0.204878	0.179513	-1.1413	0.253744	0.42956	NONE
ZNF165	24.921	-0.2049	0.424409	-0.482789	0.629245	0.769313	NONE
UFM1	2167.05	-0.204918	0.147977	-1.3848	0.166115	0.324417	NONE
PPM1M	646.719	-0.205053	0.20646	-0.993182	0.320621	0.500718	NONE
RRAGA	2119.09	-0.20512	0.173619	-1.18144	0.237429	0.410862	NONE
C22orf34	30.6937	-0.205128	0.402022	-0.51024	0.609883	0.753417	NONE
RHOC	2227.88	-0.205246	0.229645	-0.893755	0.371453	0.551049	NONE
PPARA	276.384	-0.205351	0.214913	-0.955509	0.33932	0.519392	NONE
YIF1B	1432.28	-0.205557	0.158039	-1.30067	0.193371	0.357843	NONE
TIPRL	1085.25	-0.20556	0.186474	-1.10235	0.27031	0.447733	NONE
EPN2	67.0643	-0.205715	0.315242	-0.652562	0.514039	0.67975	NONE
MANBAL	1371.77	-0.205749	0.173281	-1.18737	0.235081	0.407954	NONE
PCGF3	626.312	-0.205773	0.16401	-1.25464	0.20961	0.377718	NONE
RRAGD	1415.09	-0.206094	0.15284	-1.34843	0.17752	0.338683	NONE
CYP2S1	684.643	-0.206124	0.197214	-1.04518	0.29594	0.475443	NONE
TMOD1	29.3959	-0.206134	0.386749	-0.532992	0.594039	0.741297	NONE
PAFAH1B2	1015.5	-0.206172	0.155692	-1.32423	0.185426	0.3483	NONE
LZTFL1	49.734	-0.206278	0.439262	-0.469601	0.63864	0.775607	NONE
NIT2	642.544	-0.206313	0.215704	-0.956467	0.338836	0.518884	NONE
MEIS2	16.4202	-0.20655	0.533907	-0.386866	0.698855	0.820036	NONE
SLC24A4	35.2468	-0.206603	0.349319	-0.591444	0.554223	0.712	NONE
C11orf71	114.163	-0.206727	0.275218	-0.75114	0.452568	0.625984	NONE
CDCA8	51.4356	-0.207102	0.359223	-0.576529	0.564258	0.720108	NONE
GMPPA	1354.35	-0.207136	0.150572	-1.37567	0.168925	0.327827	NONE
EIF2B1	1102.08	-0.20783	0.155282	-1.3384	0.180766	0.342777	NONE
PIGT	3193.16	-0.207847	0.146906	-1.41483	0.157119	0.312684	NONE
TTL	265.08	-0.207968	0.205211	-1.01343	0.310853	0.490178	NONE
MED17	72.8439	-0.207996	0.256344	-0.811396	0.417138	0.593645	NONE
WASH3P	90.1194	-0.208067	0.31616	-0.658108	0.510468	0.676669	NONE
SRSF3	4105.32	-0.208325	0.184797	-1.12732	0.259608	0.436297	NONE
SMIM19	543.372	-0.208465	0.213894	-0.974617	0.32975	0.51021	NONE
PINK1	246.747	-0.208562	0.198027	-1.0532	0.292248	0.471537	NONE
PTPRJ	1113.42	-0.20858	0.17738	-1.17589	0.239638	0.413608	NONE
BICC1	62.4183	-0.208605	0.304094	-0.685989	0.49272	0.661986	NONE
CHAF1B	44.8801	-0.208881	0.335418	-0.62275	0.533449	0.69568	NONE
FAM21EP	11.0103	-0.209063	0.620386	-0.336988	0.736126	0.845969	NONE
YWHAH	4654.28	-0.209329	0.170328	-1.22898	0.219081	0.388938	NONE
UBE2D4	192.322	-0.209584	0.207681	-1.00916	0.312896	0.492434	NONE
TUBD1	109.855	-0.209613	0.23303	-0.89951	0.368381	0.548063	NONE
CCT7	4009.58	-0.209855	0.147252	-1.42514	0.154117	0.308395	NONE
UBQLN1	3004.96	-0.209897	0.172448	-1.21716	0.223544	0.394338	NONE
COQ9	569.672	-0.209954	0.172385	-1.21794	0.223247	0.393971	NONE
AP1S2	4079.96	-0.20997	0.15934	-1.31775	0.187586	0.350305	NONE
HIST2H2BD	7.99526	-0.209997	0.795493	-0.263983	0.791793	0.8824	NONE
MT-TL1	17.3538	-0.210055	0.54067	-0.388509	0.69764	0.819332	NONE
SYPL1	3207.55	-0.210191	0.158504	-1.32609	0.184809	0.347598	NONE
AC083799.1	53.2954	-0.210214	0.333913	-0.629547	0.528991	0.692214	NONE
GTF2IP4	185.127	-0.210288	0.287937	-0.730327	0.46519	0.637613	NONE
RABL6	205.613	-0.210343	0.256138	-0.821208	0.411528	0.588557	NONE
MRPS9	230.9	-0.210452	0.239175	-0.879908	0.378909	0.557993	NONE
HIST1H2BH	7.00791	-0.210727	0.718153	-0.29343	0.769194	0.867417	NONE
USP46	116.492	-0.210971	0.250412	-0.842496	0.399511	0.577733	NONE
LSM12	543.504	-0.211102	0.167122	-1.26316	0.206531	0.374376	NONE
AC108488.1	18.0189	-0.211133	0.51919	-0.406658	0.684259	0.809812	NONE
KIFC1	38.4239	-0.211176	0.365903	-0.577138	0.563846	0.719884	NONE
DHRS4L2	169.58	-0.211252	0.241143	-0.876045	0.381006	0.560486	NONE
TPM4	15283.9	-0.211284	0.160474	-1.31663	0.187963	0.350744	NONE
SPIRE2	10.1973	-0.211534	0.617144	-0.342762	0.731777	0.843626	NONE
MREG	848.861	-0.211696	0.161747	-1.30882	0.190597	0.354038	NONE
PXDC1	1377.11	-0.211824	0.158341	-1.33778	0.18097	0.342866	NONE
EIF2AK4	546.111	-0.211963	0.17092	-1.24013	0.214928	0.383837	NONE
MORF4L1	4134.97	-0.212027	0.156004	-1.35911	0.174112	0.333805	NONE
C11orf54	134.664	-0.212183	0.221466	-0.958082	0.338021	0.517999	NONE
AMOTL1	43.1449	-0.212423	0.336117	-0.631991	0.527393	0.691126	NONE
LARP6	102.613	-0.212572	0.312901	-0.679358	0.496911	0.665281	NONE
HORMAD1	20.3288	-0.212775	0.479777	-0.443487	0.657414	0.790283	NONE
ERP29	4874.23	-0.213207	0.175617	-1.21405	0.224729	0.395925	NONE
MIGA1	137.842	-0.213232	0.23707	-0.899448	0.368414	0.548063	NONE
GDPD1	27.0789	-0.213345	0.409005	-0.521618	0.601936	0.747077	NONE
TIMM29	127.37	-0.213473	0.240841	-0.886364	0.375421	0.555049	NONE
TAF1A-AS1	11.6312	-0.213488	0.740398	-0.288343	0.773084	0.869926	NONE
LINC01006	35.8232	-0.213678	0.398281	-0.536501	0.591612	0.740107	NONE
OCEL1	280.973	-0.213808	0.215289	-0.993124	0.320649	0.500718	NONE
C17orf75	210.709	-0.213863	0.226758	-0.943134	0.345612	0.524737	NONE
TNFRSF8	45.5911	-0.213902	0.323626	-0.660953	0.508642	0.674892	NONE
SDF4	2696.55	-0.213949	0.187298	-1.1423	0.253331	0.429099	NONE
YY1	418.491	-0.213977	0.173237	-1.23517	0.216766	0.386171	NONE
METTL8	223.805	-0.214281	0.188445	-1.1371	0.255497	0.431762	NONE
C15orf61	42.669	-0.214313	0.443096	-0.483672	0.628619	0.768731	NONE
ARL17B	13.757	-0.214373	0.516536	-0.41502	0.678127	0.806364	NONE
SLC25A13	550.467	-0.214374	0.176561	-1.21416	0.224687	0.395925	NONE
RNF25	339.043	-0.214384	0.210447	-1.01871	0.308342	0.487992	NONE
AC005261.3	13.3011	-0.214438	0.517422	-0.414435	0.678556	0.806686	NONE
MCAM	115.507	-0.21445	0.269519	-0.795677	0.42622	0.602075	NONE
PLCE1	12.597	-0.214528	0.634696	-0.338001	0.735362	0.845537	NONE
CTSA	22421.1	-0.214552	0.154596	-1.38783	0.16519	0.323337	NONE
B3GALT6	132.175	-0.214618	0.361986	-0.592889	0.553255	0.711355	NONE
AL080317.1	10.0831	-0.214681	0.610223	-0.351809	0.724982	0.839193	NONE
ARAF	1395.47	-0.214794	0.172883	-1.24243	0.214079	0.382856	NONE
FBXO8	406.207	-0.214838	0.175123	-1.22679	0.219903	0.39003	NONE
SPHK1	4254.55	-0.214955	0.163536	-1.31442	0.188704	0.35185	NONE
WBP4	457.303	-0.214993	0.223852	-0.960426	0.336841	0.516864	NONE
FANK1	14.563	-0.215051	0.538966	-0.399008	0.689888	0.813642	NONE
SHB	142.31	-0.215092	0.237563	-0.90541	0.365248	0.544367	NONE
FAHD2B	22.1078	-0.215488	0.489336	-0.440368	0.65967	0.791647	NONE
HIP1	254.34	-0.215492	0.196252	-1.09804	0.272187	0.449593	NONE
GLO1	1724.84	-0.215619	0.161139	-1.33809	0.180868	0.342847	NONE
GON4L	473.293	-0.2157	0.171835	-1.25527	0.209379	0.377535	NONE
APLP2	28384	-0.215841	0.165458	-1.30451	0.192059	0.356105	NONE
RMDN1	609.609	-0.21588	0.164954	-1.30873	0.190627	0.354042	NONE
ATP5F1A	7665.2	-0.215937	0.152287	-1.41797	0.156201	0.311342	NONE
ST13P4	30.1563	-0.216236	0.36615	-0.590569	0.554809	0.712454	NONE
AKAP6	36.1203	-0.21632	0.405217	-0.533838	0.593454	0.741089	NONE
SLC16A5	180.881	-0.21634	0.225449	-0.959595	0.337259	0.517194	NONE
TIAM2	38.8827	-0.216506	0.382504	-0.566023	0.571378	0.724861	NONE
FAM122A	321.789	-0.216551	0.185332	-1.16845	0.242627	0.416472	NONE
CMAS	907.059	-0.216568	0.158728	-1.3644	0.172441	0.331801	NONE
GPN3	757.655	-0.216597	0.188487	-1.14913	0.250502	0.42596	NONE
AC027559.1	9.40994	-0.216612	0.651006	-0.332734	0.739335	0.847872	NONE
PDK2	110.733	-0.216618	0.241836	-0.895723	0.370401	0.549915	NONE
PPBP	149.324	-0.216632	0.381006	-0.568579	0.569642	0.723716	NONE
LITAF	22627.5	-0.216667	0.161353	-1.34282	0.179331	0.340988	NONE
TDG	626.173	-0.2169	0.164198	-1.32096	0.186513	0.34917	NONE
ZSCAN5A	138.348	-0.216964	0.224441	-0.966684	0.333702	0.513854	NONE
ZWILCH	348.804	-0.217007	0.174198	-1.24575	0.212857	0.381349	NONE
POLR2J3	37.5739	-0.217028	0.33323	-0.651287	0.514861	0.68026	NONE
SCAI	28.1476	-0.21706	0.399796	-0.542928	0.58718	0.736686	NONE
TMEM126B	945.28	-0.217173	0.207503	-1.0466	0.295282	0.474638	NONE
USP16	854.354	-0.21741	0.186284	-1.16709	0.243174	0.417212	NONE
ZNF609	233.482	-0.217413	0.230742	-0.942231	0.346074	0.52522	NONE
SIRPB1	1304.02	-0.21748	0.14694	-1.48006	0.138858	0.286706	NONE
VWA1	40.4875	-0.217488	0.327899	-0.663278	0.507153	0.673266	NONE
RBBP7	1726.11	-0.217516	0.14534	-1.4966	0.134498	0.280744	NONE
RTL8C	1238.6	-0.217563	0.182754	-1.19047	0.23386	0.40676	NONE
PGAP1	34.5952	-0.217644	0.40741	-0.534213	0.593194	0.740886	NONE
MAPK1	2004.41	-0.21765	0.16996	-1.28059	0.200338	0.36709	NONE
IAH1	767.657	-0.218012	0.183406	-1.18869	0.234561	0.407423	NONE
PER1	385.088	-0.218028	0.228235	-0.955282	0.339435	0.519488	NONE
AFG1L	68.9016	-0.218111	0.293996	-0.741885	0.458157	0.631257	NONE
RAB31	7289.26	-0.218324	0.147727	-1.47789	0.139438	0.28756	NONE
TMEM50B	961.185	-0.218356	0.151465	-1.44163	0.149408	0.302337	NONE
ZNF542P	54.5067	-0.218764	0.303252	-0.721394	0.470667	0.642239	NONE
LINC01139	9.58961	-0.21883	0.604821	-0.36181	0.717494	0.832825	NONE
TMEM98	69.7412	-0.219134	0.336162	-0.651868	0.514486	0.680034	NONE
PRPF38A	942.763	-0.219176	0.160194	-1.36819	0.171252	0.330436	NONE
MTG2	306.258	-0.219293	0.192421	-1.13965	0.25443	0.430436	NONE
C10orf55	27.5697	-0.219356	0.45871	-0.478202	0.632506	0.771263	NONE
SF3A3	1269.45	-0.21945	0.148533	-1.47745	0.139555	0.287707	NONE
BCDIN3D	31.7586	-0.219501	0.436146	-0.503275	0.614771	0.757862	NONE
INCA1	13.1043	-0.21952	0.537287	-0.40857	0.682855	0.809355	NONE
NAE1	527.245	-0.219663	0.199918	-1.09876	0.271871	0.449295	NONE
HDDC2	495.887	-0.219816	0.23451	-0.93734	0.348584	0.527642	NONE
PAAF1	421.202	-0.219966	0.165458	-1.32944	0.183703	0.346304	NONE
DUS1L	572.934	-0.220044	0.216065	-1.01842	0.308479	0.48803	NONE
CLPTM1L	1179.99	-0.220079	0.256977	-0.856414	0.391769	0.570864	NONE
ZNF234	73.6797	-0.220223	0.288011	-0.764634	0.444489	0.618448	NONE
DLK2	12.1183	-0.220262	0.594182	-0.370699	0.710862	0.827957	NONE
RBMS1	4026.18	-0.220374	0.143774	-1.53278	0.125329	0.266977	NONE
MED30	379.277	-0.220472	0.227108	-0.970781	0.331657	0.511788	NONE
RGPD2	8.70417	-0.220518	0.703452	-0.31348	0.753916	0.856685	NONE
PLAUR	66018.7	-0.220622	0.175186	-1.25936	0.2079	0.376032	NONE
ABHD17C	389.233	-0.220799	0.264979	-0.833271	0.404692	0.582104	NONE
MRPL49	658.161	-0.221039	0.167277	-1.3214	0.18637	0.349042	NONE
RNFT1	582.242	-0.221186	0.180129	-1.22793	0.219475	0.389497	NONE
SNAP23	364.131	-0.221335	0.195881	-1.12995	0.258498	0.435101	NONE
YWHAZ	20112.7	-0.221563	0.145187	-1.52605	0.126996	0.269439	NONE
MESD	4343.38	-0.221689	0.153958	-1.43993	0.149887	0.302985	NONE
MOSMO	28.7761	-0.221697	0.379448	-0.584262	0.559044	0.716266	NONE
AL359644.1	15.487	-0.221805	0.516854	-0.429145	0.667818	0.79858	NONE
CHD4	121.681	-0.221903	0.227721	-0.974452	0.329832	0.51021	NONE
UBN1	354.654	-0.221999	0.21494	-1.03284	0.301679	0.4812	NONE
ATP6V0C	74.9832	-0.22203	0.254743	-0.871586	0.383434	0.562945	NONE
OSER1	1445.06	-0.222044	0.177525	-1.25078	0.211016	0.379333	NONE
AL162390.1	10.0748	-0.222085	0.685574	-0.32394	0.745983	0.85166	NONE
NGRN	244.673	-0.222293	0.200086	-1.11098	0.266575	0.4439	NONE
ZNF215	22.8957	-0.222454	0.455403	-0.488477	0.625212	0.765913	NONE
TREM1	514.041	-0.222503	0.16583	-1.34175	0.179676	0.341388	NONE
AL121892.1	7.24629	-0.222638	0.739396	-0.301107	0.763333	0.863851	NONE
NONOP2	9.16341	-0.222649	0.628829	-0.35407	0.723286	0.83764	NONE
ZNF395	147.149	-0.22267	0.240466	-0.925995	0.354448	0.533803	NONE
ZNF138	87.78	-0.222889	0.258451	-0.862403	0.388466	0.567906	NONE
M6PR	11991.7	-0.222903	0.150415	-1.48192	0.138362	0.285832	NONE
PSMD4	4250.51	-0.222966	0.183253	-1.21671	0.223713	0.3945	NONE
RPS2P44	8.02504	-0.223	0.78267	-0.284922	0.775704	0.871852	NONE
DRC3	10.4009	-0.223017	0.81463	-0.273765	0.784265	0.877725	NONE
ZBTB3	28.9627	-0.223034	0.394146	-0.565867	0.571485	0.724861	NONE
NUBP1	545.137	-0.223237	0.224944	-0.992414	0.320996	0.501207	NONE
PRKCZ	34.4625	-0.223259	0.377146	-0.591969	0.553871	0.711668	NONE
GSG1	9.85377	-0.223285	0.623936	-0.357864	0.720445	0.835298	NONE
MTPN	1550.94	-0.223285	0.170229	-1.31167	0.18963	0.352789	NONE
RNPC3	209.152	-0.223478	0.233593	-0.956698	0.33872	0.518809	NONE
DLD	1542.02	-0.223553	0.160546	-1.39246	0.163784	0.321674	NONE
ERVK13-1	81.9026	-0.22391	0.29132	-0.768607	0.442126	0.616283	NONE
ZNF324	72.4121	-0.224137	0.357046	-0.627754	0.530165	0.693191	NONE
ZFAND2B	824.747	-0.224143	0.164247	-1.36467	0.172357	0.331774	NONE
TGIF2	138.694	-0.224416	0.259064	-0.866258	0.386349	0.565948	NONE
SRPX2	74.5953	-0.224761	0.318112	-0.706548	0.479848	0.650237	NONE
CLN3	46.6923	-0.224771	0.319747	-0.702966	0.482077	0.652217	NONE
CIAO3	191.181	-0.224955	0.210664	-1.06784	0.285594	0.464192	NONE
CD53	30874.2	-0.225091	0.16083	-1.39955	0.161647	0.318866	NONE
BOC	8.40032	-0.225664	0.727368	-0.310247	0.756373	0.858646	NONE
PCGF1	678.104	-0.225817	0.176417	-1.28002	0.200537	0.367411	NONE
CLCC1	380.753	-0.22583	0.192083	-1.17569	0.23972	0.413626	NONE
EIF2S2	1844.31	-0.226038	0.195614	-1.15553	0.247874	0.423139	NONE
CEP170B	24.7419	-0.226178	0.580302	-0.389759	0.696715	0.818719	NONE
MRPS18B	968.145	-0.22625	0.215739	-1.04872	0.294306	0.473717	NONE
RPUSD3	307.77	-0.226395	0.223087	-1.01483	0.310186	0.489734	NONE
RBM39	4345.4	-0.226451	0.153346	-1.47673	0.139747	0.287828	NONE
TUBB2B	27.2182	-0.226492	0.40995	-0.552487	0.580615	0.731367	NONE
NPNT	30.0087	-0.226667	0.398515	-0.568779	0.569506	0.723663	NONE
HSP90AA1	15846.8	-0.226753	0.197357	-1.14895	0.250576	0.426037	NONE
AC131254.1	42.9998	-0.226803	0.341365	-0.664401	0.506434	0.672896	NONE
AL731569.1	8.05183	-0.226934	0.71773	-0.316183	0.751864	0.855213	NONE
AP003108.2	7.16074	-0.226943	0.710285	-0.31951	0.74934	0.853726	NONE
C1GALT1C1	1011.86	-0.227257	0.193654	-1.17352	0.240586	0.414449	NONE
TK2	314.239	-0.227413	0.195776	-1.1616	0.245398	0.420032	NONE
ZNF681	21.2341	-0.227563	0.443957	-0.512579	0.608246	0.752243	NONE
TPRA1	2388.15	-0.227701	0.164866	-1.38113	0.167239	0.325829	NONE
PAXX	334.296	-0.227716	0.229644	-0.991604	0.321391	0.501619	NONE
TTC1	2250.84	-0.227783	0.197307	-1.15446	0.248312	0.423744	NONE
GALNT11	811.423	-0.227847	0.191023	-1.19277	0.232958	0.405791	NONE
WHAMM	188.589	-0.228133	0.213778	-1.06715	0.285904	0.464344	NONE
TMEM17	24.6212	-0.22837	0.412313	-0.553875	0.579664	0.730881	NONE
CALHM2	502.069	-0.228444	0.173928	-1.31344	0.189034	0.352194	NONE
GPKOW	475.633	-0.228459	0.190037	-1.20218	0.229292	0.401373	NONE
AC093673.1	63.2024	-0.228492	0.289705	-0.788705	0.430284	0.606005	NONE
CENPX	584.016	-0.228544	0.255128	-0.895803	0.370358	0.549905	NONE
CFL2	308.495	-0.228598	0.199065	-1.14835	0.250822	0.426267	NONE
MORN1	46.1467	-0.22876	0.346912	-0.659418	0.509627	0.675847	NONE
AC024597.1	37.0275	-0.228916	0.433211	-0.528416	0.59721	0.743775	NONE
BRCC3	670.408	-0.228922	0.176361	-1.29804	0.194275	0.359063	NONE
DHRS4-AS1	175.278	-0.229032	0.203572	-1.12506	0.260562	0.437275	NONE
UNC119	657.506	-0.22905	0.164535	-1.39211	0.16389	0.321814	NONE
TAF12	871.435	-0.229122	0.198507	-1.15422	0.248409	0.423767	NONE
SURF4	6905.37	-0.229366	0.155306	-1.47686	0.139713	0.287828	NONE
CBLB	877.405	-0.229469	0.204293	-1.12323	0.261339	0.438098	NONE
NPIPA1	53.6877	-0.229533	0.326228	-0.703597	0.481684	0.651973	NONE
MFF	1614.48	-0.229544	0.165574	-1.38635	0.16564	0.323903	NONE
RBM41	239.739	-0.229615	0.203764	-1.12687	0.259798	0.436472	NONE
CRYM	25.7094	-0.229777	0.417157	-0.550816	0.58176	0.732111	NONE
TPD52L2	4249.58	-0.229819	0.138631	-1.65778	0.0973619	0.222508	NONE
VPS33B	38.902	-0.230013	0.338576	-0.679353	0.496914	0.665281	NONE
AL121603.2	35.067	-0.230102	0.363291	-0.633381	0.526485	0.690441	NONE
SNIP1	226.916	-0.23013	0.182715	-1.2595	0.20785	0.375985	NONE
CIAPIN1	936.685	-0.230228	0.176078	-1.30753	0.191032	0.354501	NONE
ASH1L	708.703	-0.230526	0.172173	-1.33892	0.180596	0.34254	NONE
BTG3	1301.5	-0.230527	0.22023	-1.04675	0.295213	0.474577	NONE
ANO7	13.9077	-0.230761	0.567599	-0.406556	0.684334	0.809837	NONE
CALM3	2652.86	-0.230847	0.188669	-1.22355	0.221122	0.39133	NONE
CHST11	2406.99	-0.23086	0.148366	-1.55601	0.119705	0.257945	NONE
COQ6	82.922	-0.230873	0.26133	-0.883452	0.376992	0.556521	NONE
CPEB2	245.469	-0.230875	0.18462	-1.25055	0.2111	0.379433	NONE
TMEM161B	467.257	-0.230947	0.164646	-1.40269	0.16071	0.317513	NONE
ERICH1	447.815	-0.230998	0.204827	-1.12777	0.259416	0.43607	NONE
TRIT1	175.415	-0.231175	0.246635	-0.937316	0.348596	0.527642	NONE
FAM45A	936.073	-0.231182	0.178015	-1.29867	0.194058	0.358811	NONE
CCT5	4900.61	-0.231238	0.163164	-1.41722	0.156419	0.311655	NONE
UBE2E3	591.825	-0.231291	0.161697	-1.4304	0.152603	0.306368	NONE
TM2D2	1687.35	-0.231446	0.16578	-1.3961	0.162683	0.320128	NONE
SLC9A3R2	61.7462	-0.231487	0.439751	-0.526406	0.598606	0.744482	NONE
PLEKHB2	8719.57	-0.231557	0.182861	-1.2663	0.205406	0.372982	NONE
ADGRG5	7.18109	-0.23165	0.818886	-0.282884	0.777266	0.873051	NONE
GATD3A	520.683	-0.231673	0.215462	-1.07524	0.282269	0.460405	NONE
RAB22A	1651.32	-0.231711	0.150333	-1.54132	0.123239	0.263628	NONE
ACOT1	63.451	-0.231875	0.288104	-0.804832	0.420917	0.596514	NONE
THYN1	368.718	-0.231892	0.239373	-0.968744	0.332673	0.512785	NONE
RHBDD3	471.451	-0.232042	0.176771	-1.31267	0.189295	0.352391	NONE
GEMIN2	98.2618	-0.232045	0.322704	-0.719066	0.4721	0.643553	NONE
C8orf33	487.702	-0.232081	0.165025	-1.40634	0.159623	0.316033	NONE
TMEM165	3706.26	-0.232171	0.1443	-1.60895	0.107627	0.23938	NONE
KMT2E-AS1	120.094	-0.232205	0.327262	-0.70954	0.477989	0.648492	NONE
ZRANB1	164.483	-0.232264	0.231445	-1.00354	0.315599	0.495392	NONE
PPIAP41	8.51459	-0.232305	0.648716	-0.358099	0.720269	0.835221	NONE
EID2	254.524	-0.23272	0.239615	-0.971226	0.331436	0.511704	NONE
CFL1	31566.5	-0.233039	0.148762	-1.56653	0.117225	0.254324	NONE
COPS8	1132.65	-0.2332	0.190069	-1.22692	0.219851	0.389985	NONE
SYNE1	226.903	-0.233242	0.231451	-1.00774	0.313579	0.493277	NONE
ARL8B	4974.79	-0.233248	0.166069	-1.40452	0.160163	0.316719	NONE
PRSS16	10.4804	-0.233286	0.614284	-0.379769	0.704117	0.823553	NONE
MEST	63.168	-0.233515	0.284624	-0.820436	0.411968	0.588911	NONE
DGCR11	13.6473	-0.233555	0.61635	-0.378933	0.704738	0.82365	NONE
CUTALP	62.1733	-0.23369	0.279031	-0.837505	0.402309	0.580206	NONE
PHF23	473.798	-0.233699	0.174312	-1.34069	0.18002	0.341817	NONE
AK3	737.787	-0.2339	0.162498	-1.4394	0.150037	0.303089	NONE
DCXR	1413.17	-0.234031	0.218305	-1.07203	0.283705	0.462056	NONE
MAP1A	76.7289	-0.234093	0.271278	-0.86293	0.388176	0.567646	NONE
STOX2	20.0207	-0.234109	0.464426	-0.504083	0.614203	0.757468	NONE
NFXL1	78.7518	-0.234116	0.279883	-0.836481	0.402884	0.580767	NONE
ATP13A3	3814.51	-0.234137	0.263023	-0.890178	0.373371	0.552766	NONE
NASP	1484.36	-0.23414	0.203079	-1.15295	0.248931	0.424422	NONE
ZNF271P	797.099	-0.2342	0.169027	-1.38557	0.165877	0.324217	NONE
SMYD3	167.781	-0.234292	0.239707	-0.977407	0.328368	0.50874	NONE
SNAPC5	312.545	-0.234701	0.195365	-1.20135	0.229617	0.401712	NONE
CDKN1C	77.4787	-0.234785	0.366144	-0.641236	0.521369	0.68574	NONE
MARCKS	4942.27	-0.234826	0.156796	-1.49765	0.134224	0.280414	NONE
CLIC1	16292.6	-0.234937	0.185339	-1.26761	0.204938	0.372526	NONE
MPST	372.579	-0.235011	0.218351	-1.0763	0.281792	0.460203	NONE
ADRM1	1777.61	-0.235015	0.178351	-1.31771	0.187601	0.350305	NONE
DPY19L2	16.254	-0.235082	0.48576	-0.483947	0.628423	0.768615	NONE
ZNF444	164.194	-0.235096	0.219991	-1.06866	0.285223	0.463788	NONE
NDN	127.095	-0.235114	0.241067	-0.975304	0.329409	0.509967	NONE
ISCA2	737.063	-0.23541	0.194931	-1.20766	0.227178	0.398998	NONE
AL359265.3	8.87216	-0.235563	0.709697	-0.331921	0.739949	0.848126	NONE
RNF103	180.237	-0.235738	0.246933	-0.954663	0.339748	0.519811	NONE
IMP4	851.503	-0.235858	0.202702	-1.16357	0.244599	0.418952	NONE
TUBGCP2	1960.36	-0.236002	0.175321	-1.34611	0.178267	0.339513	NONE
CTGF	320.682	-0.236059	0.234797	-1.00537	0.314717	0.494549	NONE
AC004540.1	9.49198	-0.236435	0.681911	-0.346725	0.728798	0.841469	NONE
PDIA4	5218.6	-0.236566	0.145489	-1.62601	0.103947	0.233685	NONE
PSG1	15.5172	-0.236622	0.483648	-0.489244	0.624669	0.765371	NONE
HNRNPH1	914.332	-0.236657	0.159109	-1.48739	0.136911	0.283955	NONE
EIF4A1P10	203.192	-0.236754	0.211021	-1.12195	0.261885	0.438484	NONE
IL18R1	271.144	-0.236759	0.243697	-0.971532	0.331283	0.511528	NONE
PRR3	86.1611	-0.236933	0.270845	-0.874793	0.381687	0.561002	NONE
NUP85	930.45	-0.23708	0.159071	-1.4904	0.136118	0.282555	NONE
ESF1	386.875	-0.237433	0.216635	-1.096	0.273077	0.450314	NONE
DAZAP2	14096.4	-0.237484	0.147357	-1.61163	0.107043	0.238393	NONE
ABCB7	303.718	-0.237531	0.183346	-1.29553	0.195137	0.360238	NONE
ITGA11	7.37153	-0.237679	0.745313	-0.318898	0.749804	0.853726	NONE
PAQR4	27.7487	-0.237706	0.378816	-0.627497	0.530333	0.693317	NONE
TSTD1	174.169	-0.237806	0.266497	-0.892337	0.372212	0.551639	NONE
LINC01322	16.3532	-0.237822	0.502838	-0.472959	0.636242	0.773904	NONE
AAMDC	70.3232	-0.23785	0.323745	-0.734683	0.462532	0.635428	NONE
DVL3	1085.19	-0.238008	0.187182	-1.27153	0.20354	0.370867	NONE
DRAP1	2379	-0.23826	0.21917	-1.0871	0.276992	0.454751	NONE
GTF2IP12	15.0763	-0.238276	0.517175	-0.460727	0.644995	0.780895	NONE
AMZ2P1	372.173	-0.238308	0.197068	-1.20927	0.226561	0.398097	NONE
SERBP1	2147.37	-0.238649	0.155111	-1.53857	0.123909	0.264581	NONE
AC091825.1	9.86881	-0.238669	0.609494	-0.391586	0.695364	0.817761	NONE
AL031432.4	12.9197	-0.238708	0.586882	-0.40674	0.684199	0.809812	NONE
TKT	1897.15	-0.238722	0.148985	-1.60232	0.109084	0.241601	NONE
KIN	334.5	-0.238755	0.222065	-1.07516	0.282303	0.460412	NONE
SAP30BP	1496.37	-0.238761	0.171459	-1.39253	0.163763	0.321674	NONE
RPS6KB2	557.355	-0.238815	0.164082	-1.45546	0.145542	0.296635	NONE
SULT1A1	222.529	-0.238883	0.20284	-1.17769	0.238918	0.412879	NONE
SRP72	1779.93	-0.239018	0.157186	-1.5206	0.128359	0.271412	NONE
NCBP2	1584.2	-0.239261	0.168295	-1.42168	0.15512	0.309793	NONE
GTF2E2	1033.77	-0.239382	0.175716	-1.36232	0.173096	0.332765	NONE
ERI3	475.845	-0.239433	0.183405	-1.30549	0.191726	0.35566	NONE
DCAKD	83.8415	-0.239454	0.280034	-0.855089	0.392502	0.571276	NONE
FOXO1	159.278	-0.239466	0.243055	-0.985233	0.32451	0.504983	NONE
PSMC5	2798.77	-0.239491	0.18947	-1.264	0.20623	0.373964	NONE
C16orf87	278.971	-0.239616	0.20724	-1.15622	0.247589	0.4227	NONE
JAM3	52.5946	-0.239621	0.304344	-0.787335	0.431086	0.606537	NONE
AC020663.3	6.877	-0.239687	0.751229	-0.31906	0.749681	0.853726	NONE
UTP23	156.952	-0.2397	0.212653	-1.12719	0.259662	0.436339	NONE
PPP2CA	5433.26	-0.239807	0.156498	-1.53233	0.125441	0.267043	NONE
ANXA2	46666.4	-0.23984	0.16434	-1.45942	0.14445	0.294961	NONE
GZMH	132.819	-0.23985	0.256082	-0.936616	0.348956	0.527873	NONE
PI4KAP2	121.303	-0.239879	0.249659	-0.960825	0.33664	0.516659	NONE
TSSC4	451.228	-0.239986	0.177036	-1.35558	0.175233	0.335365	NONE
PECR	101.02	-0.240081	0.305295	-0.786389	0.431639	0.607063	NONE
PLCL1	54.3186	-0.240168	0.351111	-0.684022	0.493961	0.662896	NONE
KLHL5	481.51	-0.240276	0.233138	-1.03062	0.302721	0.481835	NONE
LCA5L	6.99042	-0.240318	0.77665	-0.309429	0.756996	0.85897	NONE
DENND6A	240.329	-0.240384	0.218237	-1.10148	0.270687	0.448111	NONE
RTN4R	9.17351	-0.240446	0.644997	-0.372785	0.709308	0.827055	NONE
GALK1	141.789	-0.24048	0.28486	-0.844203	0.398556	0.576807	NONE
CD4	3276.01	-0.240709	0.209118	-1.15107	0.249704	0.424981	NONE
SLC25A42	35.0933	-0.240717	0.371468	-0.648016	0.516975	0.68198	NONE
PSMC4	2973.69	-0.240863	0.174832	-1.37769	0.1683	0.327255	NONE
SUPT7L	987.781	-0.241043	0.158391	-1.52182	0.128054	0.270969	NONE
CREB3	1342.17	-0.241093	0.165087	-1.4604	0.144179	0.294566	NONE
BLOC1S6	1633.89	-0.241158	0.1927	-1.25147	0.210764	0.379013	NONE
RPL5P34	12.3837	-0.24124	0.603405	-0.399799	0.689305	0.813264	NONE
AC242988.2	9.12946	-0.241298	0.653933	-0.368995	0.712131	0.829119	NONE
PSMD11	3695.11	-0.241303	0.165923	-1.45431	0.145862	0.297129	NONE
RARS2	489.389	-0.241368	0.193766	-1.24567	0.212886	0.381349	NONE
CLDND1	2495.42	-0.241466	0.156402	-1.54387	0.122619	0.262853	NONE
EFCAB11	67.0608	-0.24157	0.298184	-0.810139	0.41786	0.594083	NONE
LYPLA2	1171.41	-0.241574	0.153841	-1.57028	0.116349	0.252854	NONE
PRCP	5161.28	-0.241634	0.15784	-1.53088	0.125798	0.267545	NONE
GPR161	86.8337	-0.241715	0.249764	-0.967773	0.333158	0.51332	NONE
PLEKHA1	542.987	-0.241822	0.174473	-1.38602	0.165742	0.32402	NONE
YWHAQP6	7.99142	-0.242344	0.657191	-0.368758	0.712308	0.829262	NONE
MBOAT2	63.6442	-0.242508	0.271553	-0.893041	0.371835	0.5513	NONE
RNF170	521.885	-0.242694	0.179318	-1.35343	0.175918	0.336256	NONE
ARF1	16074.9	-0.242729	0.157432	-1.54181	0.123121	0.263486	NONE
METTL1	556.573	-0.242808	0.19168	-1.26674	0.20525	0.372847	NONE
LINC01252	9.57321	-0.24283	0.666359	-0.364413	0.71555	0.831452	NONE
ARID3A	279.61	-0.243013	0.185064	-1.31313	0.189139	0.352194	NONE
MMADHC	2166.26	-0.243074	0.184969	-1.31413	0.188802	0.351979	NONE
S100A16	1921.16	-0.24316	0.281575	-0.86357	0.387824	0.567305	NONE
CBR3-AS1	20.7223	-0.243247	0.421735	-0.576777	0.56409	0.72005	NONE
HCG11	74.0219	-0.243403	0.258371	-0.942066	0.346159	0.525254	NONE
AP006621.3	10.8007	-0.243506	0.610332	-0.398973	0.689913	0.813642	NONE
FRG1CP	129.027	-0.243682	0.27122	-0.898467	0.368937	0.548434	NONE
PDAP1	635.999	-0.24372	0.167479	-1.45523	0.145606	0.296727	NONE
CCDC106	143.041	-0.243772	0.266115	-0.916041	0.359645	0.538605	NONE
ZNF776	56.5752	-0.243783	0.446274	-0.546263	0.584885	0.734712	NONE
SERBP1P1	48.4051	-0.243787	0.322933	-0.754914	0.4503	0.623762	NONE
RHOA	17794.3	-0.244176	0.140192	-1.74173	0.0815556	0.196	NONE
FSTL3	411.278	-0.244322	0.239787	-1.01891	0.308245	0.48798	NONE
F11R	805.1	-0.244357	0.197002	-1.24038	0.214837	0.383718	NONE
IFT43	339.062	-0.244454	0.245151	-0.997157	0.318689	0.498759	NONE
C14orf132	18.6202	-0.244534	0.593701	-0.41188	0.680427	0.807974	NONE
HGD	44.0011	-0.244581	0.344857	-0.709224	0.478186	0.648675	NONE
SINHCAF	400.635	-0.244749	0.17091	-1.43204	0.152134	0.305788	NONE
INPP4B	44.9509	-0.244818	0.360591	-0.678934	0.497179	0.665461	NONE
PRR13	4485.43	-0.244891	0.19051	-1.28545	0.198636	0.364978	NONE
C15orf48	7686.71	-0.244986	0.229648	-1.06679	0.286066	0.464467	NONE
ARIH2	1128.19	-0.24501	0.17433	-1.40544	0.15989	0.316343	NONE
AKAP8L	561.472	-0.245054	0.16582	-1.47784	0.139451	0.28756	NONE
TMEM248	2645.18	-0.245056	0.142264	-1.72254	0.0849709	0.201953	NONE
MRPL45	425.387	-0.245389	0.191585	-1.28083	0.200252	0.366977	NONE
DLC1	210.394	-0.245439	0.215988	-1.13636	0.255807	0.432048	NONE
ZNF826P	71.1053	-0.245865	0.264686	-0.928894	0.352944	0.532325	NONE
RFC5	175.519	-0.245921	0.199121	-1.23503	0.216818	0.386188	NONE
TAF9	1445.23	-0.246207	0.194034	-1.26888	0.204482	0.372051	NONE
RCL1	179.747	-0.246224	0.215715	-1.14144	0.253689	0.429546	NONE
DAB2	5321.11	-0.246271	0.161421	-1.52565	0.127098	0.269543	NONE
PAN3	263.109	-0.246292	0.192073	-1.28228	0.199743	0.366264	NONE
IFFO2	24.0581	-0.24637	0.413987	-0.595115	0.551767	0.710098	NONE
PRDM2	606.506	-0.24638	0.160714	-1.53303	0.125267	0.266883	NONE
COASY	961.667	-0.246437	0.169375	-1.45498	0.145674	0.296826	NONE
PREB	807.795	-0.24646	0.196056	-1.25709	0.20872	0.376668	NONE
HAS2	26.7813	-0.246536	0.421134	-0.58541	0.558272	0.715577	NONE
ACTB	214458	-0.246551	0.146605	-1.68173	0.0926211	0.214627	NONE
ELP5	572.903	-0.246695	0.170327	-1.44836	0.147515	0.29946	NONE
TMEM167B	1478.41	-0.246738	0.162317	-1.52009	0.128487	0.271547	NONE
PRAME	15.3533	-0.246972	0.554757	-0.445189	0.656183	0.789114	NONE
ZNF555	56.9503	-0.246994	0.339616	-0.727274	0.467058	0.63926	NONE
AC017116.2	11.2428	-0.247024	0.604161	-0.408871	0.682635	0.809331	NONE
ZGPAT	151.786	-0.247027	0.214945	-1.14925	0.250451	0.42596	NONE
CERNA2	32.8554	-0.247027	0.368672	-0.670046	0.502829	0.670263	NONE
NUCKS1	488.161	-0.247088	0.185479	-1.33216	0.182806	0.345174	NONE
SEC22C	857.057	-0.247107	0.155884	-1.5852	0.112922	0.247376	NONE
NTAN1	1974.13	-0.247137	0.170034	-1.45345	0.146098	0.297491	NONE
PIGM	256.037	-0.24737	0.237545	-1.04136	0.297709	0.477389	NONE
EIF3H	1783.51	-0.247411	0.173843	-1.42318	0.154683	0.309123	NONE
CD248	54.3497	-0.247482	0.304739	-0.812109	0.416729	0.59323	NONE
KRT8P3	8.71256	-0.247521	0.63785	-0.388055	0.697975	0.819381	NONE
AC007384.1	391.488	-0.247823	0.195832	-1.26549	0.205695	0.373281	NONE
SLC4A4	95.819	-0.247835	0.260139	-0.9527	0.340742	0.520394	NONE
TENT4B	192.293	-0.247973	0.198627	-1.24843	0.211873	0.380302	NONE
CRYZ	815.329	-0.247993	0.198752	-1.24775	0.212123	0.380561	NONE
NCKAP5	140.267	-0.248119	0.233249	-1.06375	0.287441	0.466252	NONE
FAM83F	16.1237	-0.248134	0.574223	-0.432121	0.665653	0.796536	NONE
AC079210.1	6.89885	-0.248145	0.751491	-0.330203	0.741247	0.849235	NONE
EGR2	3720.67	-0.248337	0.148939	-1.66737	0.0954404	0.219529	NONE
UBE2R2	1289.93	-0.248509	0.149456	-1.66276	0.0963603	0.220917	NONE
ZMAT2	830.635	-0.248559	0.187793	-1.32358	0.185641	0.34852	NONE
NINJ1	27106.5	-0.248577	0.15957	-1.5578	0.119281	0.257395	NONE
RAB2A	3164.19	-0.248634	0.173885	-1.42987	0.152755	0.306633	NONE
LENG8-AS1	8.64984	-0.248668	0.736758	-0.337517	0.735727	0.845893	NONE
MFSD11	1774.92	-0.248759	0.156087	-1.59372	0.111	0.244391	NONE
AC020763.3	31.4746	-0.248936	0.375955	-0.662142	0.50788	0.674056	NONE
IPO5P1	10.094	-0.249016	0.624095	-0.399004	0.689891	0.813642	NONE
RBKS	433.488	-0.249021	0.176968	-1.40715	0.159384	0.315747	NONE
C15orf40	188.079	-0.249056	0.203434	-1.22426	0.220856	0.391016	NONE
CALCRL	263.616	-0.24915	0.208417	-1.19544	0.231916	0.404728	NONE
YDJC	180.503	-0.249251	0.219533	-1.13537	0.256221	0.432507	NONE
C1orf35	109.871	-0.249285	0.285108	-0.874352	0.381926	0.561192	NONE
DPYS	38.7905	-0.249374	0.398728	-0.625424	0.531693	0.69456	NONE
PIGX	261.574	-0.249378	0.186644	-1.33612	0.181512	0.34351	NONE
ERLEC1	1047.13	-0.24956	0.164088	-1.52089	0.128288	0.271351	NONE
GSTZ1	314.966	-0.249566	0.241241	-1.03451	0.300898	0.480513	NONE
MCOLN3	183.541	-0.249822	0.221283	-1.12897	0.258911	0.435556	NONE
DDX55	308.439	-0.249917	0.239251	-1.04458	0.296218	0.475692	NONE
LINC00106	13.7877	-0.250046	0.528019	-0.473554	0.635818	0.773449	NONE
UNK	535.322	-0.250059	0.18663	-1.33987	0.180289	0.342086	NONE
MISP3	10.768	-0.250126	0.63129	-0.396214	0.691947	0.815185	NONE
AKIP1	452.963	-0.2502	0.177395	-1.41041	0.158419	0.314288	NONE
GPRASP1	13.0344	-0.250273	0.565419	-0.442632	0.658032	0.790587	NONE
SDCBP	34329.7	-0.250285	0.148834	-1.68163	0.0926402	0.214627	NONE
SMUG1	497.021	-0.250321	0.199227	-1.25646	0.208949	0.377035	NONE
ASGR1	63.3894	-0.250408	0.283054	-0.884665	0.376338	0.556028	NONE
ROM1	20.2195	-0.250494	0.452721	-0.553308	0.580053	0.731167	NONE
WDSUB1	421.284	-0.25065	0.178231	-1.40632	0.15963	0.316033	NONE
DNMT3A	252.204	-0.250691	0.229222	-1.09366	0.274104	0.451452	NONE
HSBP1L1	318.18	-0.250721	0.200113	-1.2529	0.210244	0.378434	NONE
MED28	1015.32	-0.250923	0.174568	-1.43739	0.150606	0.303837	NONE
LYPLA1	1033.88	-0.25123	0.18855	-1.33243	0.182718	0.345085	NONE
SCAMP2	3392.39	-0.251279	0.143208	-1.75464	0.0793206	0.192049	NONE
ZNF433	35.7105	-0.2513	0.397662	-0.631944	0.527424	0.691126	NONE
LIN37	31.6971	-0.251302	0.394106	-0.63765	0.523702	0.687825	NONE
AL136295.5	24.3684	-0.251374	0.477661	-0.526259	0.598708	0.744487	NONE
SOCS2-AS1	12.5623	-0.251378	0.58782	-0.427645	0.66891	0.799386	NONE
DLL4	63.4284	-0.251528	0.279656	-0.899418	0.36843	0.548063	NONE
ZNF350	286.36	-0.251542	0.182593	-1.37761	0.168323	0.327255	NONE
ESD	1858.57	-0.251586	0.185181	-1.3586	0.174274	0.334033	NONE
CDC37	1353.32	-0.251639	0.161222	-1.56082	0.118566	0.256359	NONE
SLC35E1	438.666	-0.251758	0.181339	-1.38832	0.165038	0.323181	NONE
YIPF5	1459.3	-0.251869	0.167764	-1.50133	0.133271	0.279072	NONE
ADCY4	27.526	-0.251938	0.387681	-0.649859	0.515783	0.680702	NONE
ADAMTSL1	13.8065	-0.252024	0.593486	-0.42465	0.671092	0.800994	NONE
OPA3	333.652	-0.252503	0.171237	-1.47458	0.140325	0.288652	NONE
VDAC1	6663.34	-0.252504	0.17821	-1.41689	0.156516	0.311808	NONE
RRAGB	231.19	-0.252523	0.191265	-1.32028	0.186743	0.349375	NONE
RPAP3	461.764	-0.252702	0.177471	-1.4239	0.154474	0.308945	NONE
ITGB3BP	73.9609	-0.252904	0.330435	-0.765369	0.444052	0.618121	NONE
CHSY1	225.27	-0.252935	0.18991	-1.33187	0.182902	0.345174	NONE
CHCHD10	86.4809	-0.253059	0.255447	-0.990654	0.321855	0.502189	NONE
IFI6	5571.74	-0.253107	0.205233	-1.23327	0.217476	0.387029	NONE
B4GALT1-AS1	18.5589	-0.253126	0.515219	-0.491298	0.623216	0.764142	NONE
FTH1P16	9.9995	-0.253504	0.754137	-0.336151	0.736757	0.846248	NONE
CFAP45	7.59629	-0.253573	0.772947	-0.328061	0.742866	0.850261	NONE
SPARCL1	51.108	-0.253604	0.39116	-0.648338	0.516767	0.681823	NONE
IGFBP6	123.652	-0.2538	0.34739	-0.73059	0.465029	0.637549	NONE
C8orf88	10.0511	-0.25386	0.652099	-0.389297	0.697057	0.818944	NONE
MAPKAP1	1399.15	-0.253896	0.152282	-1.66728	0.0954595	0.21954	NONE
ALDH4A1	58.8197	-0.25394	0.386871	-0.656395	0.51157	0.677541	NONE
C6orf136	101.923	-0.253994	0.233648	-1.08708	0.277002	0.454751	NONE
PDCD2L	17.821	-0.254016	0.502392	-0.505613	0.613128	0.756447	NONE
SNRNP70	1375.13	-0.254196	0.177975	-1.42826	0.153216	0.30738	NONE
ATG4A	406.759	-0.254335	0.170403	-1.49255	0.135555	0.28173	NONE
DRG2	458.346	-0.254341	0.16788	-1.51502	0.129768	0.273649	NONE
QKI	1685.88	-0.254394	0.200615	-1.26807	0.204771	0.372336	NONE
MAIP1	236.21	-0.254416	0.209821	-1.21254	0.225307	0.39655	NONE
WDR76	48.003	-0.254716	0.33554	-0.759121	0.44778	0.621555	NONE
PPCS	1126.8	-0.254858	0.193626	-1.31623	0.188096	0.350885	NONE
CLDN14	36.2012	-0.254996	0.404964	-0.629676	0.528907	0.692204	NONE
VRK1	228.491	-0.255207	0.216144	-1.18072	0.237713	0.41126	NONE
TSNAXIP1	9.92874	-0.255395	0.629629	-0.405628	0.685016	0.810127	NONE
RRP9	250.706	-0.255438	0.241339	-1.05842	0.289864	0.468839	NONE
DGKA	299.27	-0.255568	0.229182	-1.11513	0.264794	0.44167	NONE
FBL	549.501	-0.255702	0.230351	-1.11005	0.266975	0.444426	NONE
HOXD10	8.83575	-0.255815	0.65795	-0.388806	0.69742	0.819169	NONE
EPB41L1	89.6145	-0.255932	0.268498	-0.953199	0.340489	0.520267	NONE
AL049840.4	40.0114	-0.256458	0.350072	-0.732588	0.46381	0.63652	NONE
SLC25A25	376.31	-0.256512	0.227845	-1.12582	0.260243	0.436979	NONE
FRA10AC1	203.219	-0.256558	0.243051	-1.05557	0.291164	0.470295	NONE
MPI	447.138	-0.256664	0.167014	-1.53678	0.124347	0.265366	NONE
LINC01270	15.3034	-0.257776	0.497858	-0.517769	0.604619	0.748973	NONE
EIF2B4	893.174	-0.257875	0.16323	-1.57982	0.114147	0.249523	NONE
CCNDBP1	1703.87	-0.258102	0.159931	-1.61383	0.106565	0.237606	NONE
CAPZA2	8839.15	-0.258239	0.154639	-1.66995	0.0949302	0.218583	NONE
FAXDC2	12.2248	-0.258412	0.56588	-0.456655	0.647919	0.783058	NONE
ZC3H15	1555.24	-0.258595	0.208303	-1.24143	0.214445	0.383243	NONE
AC008105.3	83.0266	-0.258707	0.270448	-0.956588	0.338775	0.518842	NONE
EMG1	658.712	-0.258763	0.231007	-1.12015	0.262648	0.43928	NONE
SRR	81.4558	-0.258878	0.251203	-1.03055	0.302751	0.481835	NONE
WDR78	33.1305	-0.258967	0.363771	-0.711897	0.476529	0.647174	NONE
CDKN2A	62.3218	-0.259278	0.405094	-0.640043	0.522144	0.686488	NONE
ELMOD2	684.195	-0.259356	0.152906	-1.69618	0.0898511	0.209813	NONE
CWC27	423.592	-0.259412	0.220421	-1.17689	0.239239	0.413152	NONE
NGLY1	814.505	-0.259681	0.173105	-1.50014	0.133579	0.279525	NONE
CA5BP1	128.406	-0.259728	0.243009	-1.0688	0.28516	0.46377	NONE
AL139095.2	25.0856	-0.259797	0.459307	-0.565628	0.571646	0.724861	NONE
N4BP2L1	774.034	-0.259811	0.190668	-1.36264	0.172997	0.332669	NONE
EMC2	1045.66	-0.259823	0.18929	-1.37261	0.169873	0.328938	NONE
PRMT2	2067.28	-0.259888	0.16948	-1.53344	0.125167	0.266706	NONE
SPATA33	58.229	-0.259921	0.335916	-0.773769	0.439068	0.612891	NONE
TMEM155	11.2596	-0.260044	0.612377	-0.424646	0.671094	0.800994	NONE
CDPF1	92.1561	-0.260097	0.252195	-1.03133	0.302385	0.481497	NONE
AC087741.1	77.0624	-0.260126	0.282612	-0.920434	0.357346	0.536845	NONE
CYP3A5	40.7977	-0.260129	0.339361	-0.766528	0.443362	0.61733	NONE
UMPS	485.676	-0.26017	0.205481	-1.26615	0.205459	0.372982	NONE
AC025171.2	111.061	-0.260205	0.273579	-0.951116	0.341545	0.520788	NONE
SLC39A1	24.8664	-0.260249	0.417629	-0.623158	0.53318	0.695611	NONE
SMPD2	429.154	-0.260275	0.160385	-1.62282	0.104629	0.23483	NONE
HEY1	128.915	-0.260337	0.244608	-1.0643	0.287193	0.465926	NONE
NSMCE2	843.62	-0.260559	0.1971	-1.32196	0.18618	0.349021	NONE
45542	3425.18	-0.260699	0.167701	-1.55455	0.120054	0.258589	NONE
TMEM60	726.179	-0.26082	0.208448	-1.25125	0.210843	0.379067	NONE
STX10	689.728	-0.260914	0.162957	-1.60113	0.109349	0.24185	NONE
TCEA3	175.832	-0.260941	0.255577	-1.02099	0.307259	0.486671	NONE
ARRB1	572.936	-0.261025	0.157503	-1.65728	0.0974636	0.222707	NONE
LGALS3	17014.2	-0.261084	0.19323	-1.35115	0.176646	0.337431	NONE
AP003392.4	14.5304	-0.261108	0.51471	-0.507291	0.611951	0.755334	NONE
CFAP410	190.228	-0.261308	0.200949	-1.30037	0.193473	0.357989	NONE
ZNF106	1265.48	-0.261325	0.174727	-1.49562	0.134753	0.280929	NONE
RASD2	32.4699	-0.261609	0.353091	-0.740912	0.458747	0.631671	NONE
TPT1-AS1	51.794	-0.261622	0.34959	-0.748369	0.454238	0.627725	NONE
AC011899.2	18.6858	-0.262168	0.452103	-0.579885	0.561992	0.718306	NONE
PSMD9	217.236	-0.262171	0.18777	-1.39624	0.162643	0.320128	NONE
AL391069.2	7.6859	-0.262455	0.714774	-0.367186	0.713481	0.829995	NONE
FEM1A	19.4706	-0.262462	0.49265	-0.532757	0.594202	0.741297	NONE
AK7	8.24554	-0.262465	0.816644	-0.321395	0.747911	0.853172	NONE
PABPC4	540.855	-0.262472	0.166111	-1.5801	0.114084	0.24944	NONE
RBP5	15.816	-0.262482	0.517461	-0.50725	0.611979	0.755334	NONE
NIF3L1	554.253	-0.262671	0.174409	-1.50606	0.132051	0.277048	NONE
DOLPP1	187.072	-0.262779	0.207332	-1.26744	0.204999	0.372593	NONE
FASN	48.4184	-0.263026	0.323563	-0.812903	0.416274	0.593124	NONE
UQCRFS1P1	9.92054	-0.263084	0.606975	-0.433434	0.664699	0.795719	NONE
COIL	221.551	-0.263112	0.223509	-1.17719	0.239121	0.412997	NONE
AC026412.1	372.444	-0.26315	0.21278	-1.23672	0.21619	0.385459	NONE
MRPS35	772.674	-0.263185	0.178251	-1.47649	0.139812	0.287877	NONE
EFHC1	310.13	-0.26322	0.202431	-1.3003	0.1935	0.357994	NONE
ACOT2	408.201	-0.263248	0.176339	-1.49285	0.135476	0.28165	NONE
QARS	931.243	-0.263251	0.163708	-1.60805	0.107824	0.239608	NONE
BTG2	8189.9	-0.26356	0.136816	-1.92638	0.0540565	0.147051	NONE
SPIN2B	38.8437	-0.263667	0.338082	-0.779889	0.435456	0.609908	NONE
RPA4	10.1657	-0.263726	0.589449	-0.447411	0.654578	0.788114	NONE
HCLS1	4195.56	-0.263772	0.14688	-1.79584	0.07252	0.180151	NONE
HOXA9	24.939	-0.263808	0.427831	-0.616617	0.537487	0.698865	NONE
AL606517.1	7.41827	-0.263814	0.760618	-0.346842	0.72871	0.841469	NONE
DONSON	202.961	-0.263837	0.197311	-1.33716	0.181169	0.343117	NONE
CNN2	1036.42	-0.263842	0.199633	-1.32163	0.18629	0.349042	NONE
AL353763.2	18.4743	-0.263863	0.492343	-0.535934	0.592004	0.740429	NONE
ACBD4	60.2907	-0.263882	0.302772	-0.871555	0.383451	0.562945	NONE
RSL24D1	731.555	-0.26406	0.25172	-1.04902	0.294169	0.473546	NONE
STRBP	339.017	-0.264104	0.180032	-1.46698	0.142382	0.291752	NONE
DHRS7B	740.293	-0.264115	0.185715	-1.42215	0.154982	0.309599	NONE
LAMP1	10612	-0.264141	0.215009	-1.22851	0.219256	0.389199	NONE
MID1	68.9229	-0.264151	0.26361	-1.00205	0.316319	0.496186	NONE
THAP11	347.384	-0.264154	0.194822	-1.35587	0.17514	0.335315	NONE
FAM118A	328.862	-0.264215	0.215169	-1.22794	0.21947	0.389497	NONE
YBX1P10	12.9464	-0.264245	0.668186	-0.395466	0.692499	0.815521	NONE
BRD9	212.072	-0.264315	0.193964	-1.3627	0.172977	0.332669	NONE
PDZD11	821.046	-0.264366	0.208416	-1.26845	0.204636	0.372198	NONE
MTF2	487.637	-0.26437	0.171339	-1.54296	0.12284	0.26307	NONE
HPF1	307.31	-0.264695	0.212268	-1.24698	0.212403	0.381019	NONE
PPP1R37	78.6531	-0.264802	0.267656	-0.989335	0.322499	0.502802	NONE
LENG1	100.238	-0.264987	0.256706	-1.03226	0.30195	0.481269	NONE
CRYZL1	555.002	-0.265264	0.183802	-1.44321	0.148962	0.301556	NONE
CCDC61	79.4078	-0.265379	0.266778	-0.994753	0.319856	0.499837	NONE
ATG12	1636.34	-0.265509	0.166316	-1.59641	0.110397	0.243419	NONE
CCR4	8.13149	-0.265723	0.666436	-0.398722	0.690098	0.813697	NONE
MOAP1	621.899	-0.265804	0.204065	-1.30255	0.192729	0.357001	NONE
BLOC1S4	256.014	-0.266172	0.203392	-1.30866	0.190649	0.354042	NONE
TMEM175	551.033	-0.266219	0.163382	-1.62943	0.103223	0.232597	NONE
CPXM2	16.324	-0.266262	0.554633	-0.480069	0.631178	0.770418	NONE
NIPA2	1229.21	-0.266331	0.165494	-1.60931	0.107549	0.239291	NONE
RAB1A	12011.8	-0.266375	0.170194	-1.56513	0.117552	0.254762	NONE
FLJ22447	20.3245	-0.266449	0.534998	-0.498037	0.618458	0.760812	NONE
LINC02362	12.3742	-0.266461	0.535187	-0.497883	0.618566	0.760822	NONE
IGBP1	568.339	-0.266538	0.192376	-1.38551	0.165898	0.324217	NONE
AMPD2	569.283	-0.266633	0.249841	-1.06721	0.285877	0.464344	NONE
ZNF576	183.869	-0.266697	0.207841	-1.28318	0.199429	0.366039	NONE
PLD2	321.845	-0.266811	0.226999	-1.17538	0.239841	0.413772	NONE
TMEM199	446.215	-0.266815	0.187587	-1.42235	0.154925	0.309525	NONE
ZNF557	162.234	-0.266999	0.20215	-1.3208	0.186569	0.349231	NONE
AC137932.1	21.065	-0.267072	0.472235	-0.565549	0.571701	0.724861	NONE
TCF25	1895.63	-0.267144	0.162337	-1.64561	0.0998438	0.226925	NONE
ATF4	5290.93	-0.267236	0.168624	-1.5848	0.113011	0.2475	NONE
WDR45	938.672	-0.267261	0.169784	-1.57412	0.11546	0.251529	NONE
MRPL46	61.782	-0.267297	0.294811	-0.906674	0.36458	0.543755	NONE
CTNNBIP1	111.761	-0.267455	0.23538	-1.13627	0.255844	0.432063	NONE
CHCHD3	2015.55	-0.267586	0.155999	-1.71531	0.0862882	0.204005	NONE
ZNF35	113.075	-0.267895	0.245829	-1.08976	0.27582	0.453321	NONE
RSRC2	2290.22	-0.268002	0.184668	-1.45127	0.146706	0.298331	NONE
WDR5	315.969	-0.268023	0.196944	-1.36091	0.173542	0.333089	NONE
ATG4C	565.103	-0.268043	0.173832	-1.54197	0.123082	0.263471	NONE
CHMP3	747.401	-0.268089	0.167517	-1.60037	0.109516	0.241935	NONE
TBRG1	887.944	-0.268112	0.174483	-1.53661	0.124389	0.26542	NONE
ZNF790-AS1	8.46742	-0.268307	0.78823	-0.340391	0.733562	0.844653	NONE
EPHA3	12.4843	-0.268375	0.590873	-0.454201	0.649684	0.784446	NONE
SCOC	669.678	-0.268644	0.18835	-1.42631	0.15378	0.307882	NONE
MMD	983.475	-0.268818	0.195654	-1.37394	0.169459	0.328471	NONE
EFNA3	21.1686	-0.269019	0.458618	-0.586587	0.557481	0.714683	NONE
GSTM4	187.637	-0.269083	0.203365	-1.32315	0.185784	0.34866	NONE
FRY	12.8205	-0.269092	0.588551	-0.457211	0.647519	0.782946	NONE
RALGDS	819.912	-0.269278	0.210734	-1.27781	0.201318	0.368355	NONE
AL583856.1	157.239	-0.2694	0.227724	-1.18301	0.236804	0.410339	NONE
AL513327.1	16.851	-0.26952	0.54815	-0.49169	0.622938	0.764114	NONE
CTSZ	6201.22	-0.269529	0.212002	-1.27135	0.203605	0.37094	NONE
PARP2	385.914	-0.269831	0.178233	-1.51393	0.130045	0.274118	NONE
IFITM2	3796.83	-0.270322	0.283872	-0.952267	0.340962	0.520548	NONE
TDP1	428.003	-0.27048	0.175039	-1.54525	0.122286	0.262322	NONE
THOC6	779.504	-0.270481	0.172323	-1.56962	0.116504	0.252996	NONE
SPR	621.199	-0.270527	0.170341	-1.58814	0.112254	0.246378	NONE
MLF2	2542.67	-0.270551	0.15465	-1.74944	0.0802151	0.193718	NONE
HSPE1P2	10.968	-0.270599	0.657782	-0.411382	0.680793	0.80815	NONE
ZNF431	140.779	-0.270621	0.233743	-1.15777	0.246957	0.422045	NONE
SUOX	260.675	-0.27081	0.193569	-1.39904	0.161802	0.319015	NONE
FOXRED1	498.745	-0.27084	0.165075	-1.64071	0.100857	0.228887	NONE
CCNC	830.186	-0.270883	0.165029	-1.64143	0.100709	0.228584	NONE
DTD1	276.683	-0.271072	0.216009	-1.25491	0.209512	0.377606	NONE
YIPF3	1820.18	-0.271113	0.14639	-1.85199	0.0640279	0.165724	NONE
CPNE5	11.3328	-0.27117	0.637493	-0.42537	0.670567	0.800615	NONE
CLDN10	46.1107	-0.271342	0.37289	-0.727673	0.466814	0.63915	NONE
SELENOM	362.241	-0.271572	0.315714	-0.860184	0.389688	0.568753	NONE
SUCLA2	778.299	-0.271957	0.155459	-1.74938	0.0802257	0.193718	NONE
OSBPL7	32.0629	-0.272183	0.352479	-0.772195	0.439999	0.613877	NONE
RBBP4	3154.29	-0.272413	0.152451	-1.78689	0.0739549	0.182735	NONE
FBXO36	43.7189	-0.272456	0.353812	-0.770058	0.441266	0.615251	NONE
PSMC1	1773.31	-0.272555	0.166223	-1.6397	0.101068	0.229127	NONE
RSBN1	369.665	-0.27279	0.182884	-1.4916	0.135803	0.282016	NONE
AC027702.1	42.7151	-0.272902	0.34715	-0.786123	0.431795	0.607063	NONE
ZNF419	32.9351	-0.272989	0.44329	-0.615826	0.53801	0.699106	NONE
CISD2	1931.63	-0.273234	0.171804	-1.59038	0.111749	0.245474	NONE
RNFT2	30.4395	-0.273298	0.365422	-0.747895	0.454523	0.62784	NONE
PHYH	466.635	-0.273359	0.193286	-1.41427	0.157282	0.312927	NONE
LRRC46	19.0835	-0.273423	0.45177	-0.605224	0.54503	0.704551	NONE
SAR1B	1599.92	-0.273529	0.193004	-1.41722	0.156418	0.311655	NONE
SLC2A8	823.087	-0.273641	0.169197	-1.61729	0.105815	0.236485	NONE
PPP1R2	1624.15	-0.273728	0.154949	-1.76657	0.0773001	0.188441	NONE
CTPS1	365.434	-0.273867	0.184698	-1.48278	0.138133	0.285633	NONE
NPTN	2981.17	-0.273893	0.149742	-1.8291	0.0673848	0.171664	NONE
UBE2K	1050.91	-0.273924	0.176979	-1.54777	0.121677	0.261384	NONE
RBM25	1725.31	-0.273977	0.207791	-1.31852	0.18733	0.350141	NONE
PPP1CA	5453.25	-0.274002	0.143561	-1.90861	0.0563122	0.151195	NONE
CCT6B	26.2372	-0.274058	0.422889	-0.648061	0.516946	0.68198	NONE
COQ4	329.766	-0.274109	0.203348	-1.34798	0.177666	0.338795	NONE
RSL1D1	1642.85	-0.274513	0.183168	-1.4987	0.133952	0.279997	NONE
MINDY1	311.618	-0.274519	0.194897	-1.40854	0.158972	0.315034	NONE
HSPD1	3946.45	-0.274551	0.169824	-1.61668	0.105948	0.236586	NONE
BSCL2	31.0809	-0.274691	0.356146	-0.771286	0.440537	0.61446	NONE
MRPS30	517.134	-0.274697	0.191188	-1.43679	0.150778	0.304104	NONE
ZNF692	207.552	-0.274763	0.193741	-1.4182	0.156133	0.311248	NONE
SNTA1	87.4048	-0.275034	0.242823	-1.13265	0.25736	0.433712	NONE
ZSCAN30	113.222	-0.275175	0.248029	-1.10945	0.267238	0.44462	NONE
PNN	1005.72	-0.275191	0.196761	-1.3986	0.161932	0.319144	NONE
LDB1	288.78	-0.275409	0.239535	-1.14976	0.250241	0.425658	NONE
ING4	229.194	-0.275476	0.2074	-1.32824	0.1841	0.346808	NONE
SNAPIN	1022.92	-0.275583	0.173007	-1.5929	0.111183	0.244723	NONE
TBP	327.546	-0.275629	0.187063	-1.47345	0.140628	0.288866	NONE
ACTR1B	120.577	-0.275767	0.258079	-1.06854	0.285279	0.463829	NONE
LCMT1	640.24	-0.275824	0.175957	-1.56756	0.116983	0.253871	NONE
DUSP23	1052.27	-0.275972	0.250488	-1.10174	0.270576	0.448027	NONE
ADPGK-AS1	26.248	-0.275975	0.414377	-0.666	0.505411	0.672063	NONE
UTP3	269.981	-0.276012	0.191694	-1.43985	0.149909	0.30299	NONE
MCM5	712.875	-0.276174	0.154795	-1.78413	0.0744026	0.183544	NONE
CD70	349.945	-0.276444	0.243339	-1.13605	0.255937	0.432123	NONE
MPHOSPH10	344.231	-0.276458	0.210536	-1.31312	0.189142	0.352194	NONE
NTM	18.2177	-0.276649	0.484572	-0.570915	0.568057	0.722604	NONE
AP001432.1	8.25673	-0.276822	0.762869	-0.36287	0.716702	0.832159	NONE
SRSF11	2548.69	-0.276833	0.150826	-1.83544	0.0664406	0.169967	NONE
CSNK1E	128.827	-0.277096	0.260753	-1.06268	0.287927	0.466645	NONE
CAV1	999.414	-0.277186	0.282086	-0.982629	0.32579	0.506262	NONE
AL117339.5	25.6087	-0.277301	0.445774	-0.622066	0.533898	0.695888	NONE
PA2G4	1213.14	-0.277416	0.16221	-1.71022	0.0872246	0.205571	NONE
PGAM1	3930.24	-0.277418	0.163581	-1.6959	0.0899042	0.209859	NONE
BLVRA	2975.88	-0.277671	0.182874	-1.51838	0.12892	0.272273	NONE
FXN	42.2448	-0.277862	0.366792	-0.757545	0.448723	0.622205	NONE
POMZP3	74.4072	-0.278115	0.255151	-1.09	0.275713	0.453244	NONE
FUNDC2	1568.04	-0.278259	0.209154	-1.33041	0.183385	0.345855	NONE
MED8	791.458	-0.278291	0.208932	-1.33197	0.18287	0.345174	NONE
NINJ2	236.909	-0.278368	0.220092	-1.26478	0.205951	0.373611	NONE
CRIM1	72.7051	-0.278432	0.271119	-1.02697	0.304434	0.484086	NONE
FUT11	476.935	-0.278448	0.16884	-1.64918	0.0991108	0.225661	NONE
AGBL5	135.91	-0.278681	0.210695	-1.32267	0.185944	0.348796	NONE
AZIN1-AS1	374.96	-0.278709	0.221097	-1.26057	0.207462	0.375521	NONE
NAA16	102.158	-0.278907	0.236925	-1.17719	0.239118	0.412997	NONE
FLJ21408	11.7834	-0.278973	0.610519	-0.456943	0.647712	0.782993	NONE
LINC00467	91.6419	-0.278997	0.296255	-0.941745	0.346323	0.525451	NONE
CCT8	3361.06	-0.279021	0.172762	-1.61506	0.106297	0.237078	NONE
IL24	530.75	-0.279052	0.300563	-0.92843	0.353184	0.53256	NONE
ARPC2	14436.3	-0.279181	0.166879	-1.67296	0.094336	0.21748	NONE
RPA3	564.298	-0.279205	0.272361	-1.02513	0.305303	0.48493	NONE
EFNB2	16.8156	-0.27921	0.478604	-0.583383	0.559635	0.716665	NONE
MFGE8	30.8303	-0.279259	0.517336	-0.539802	0.589334	0.738298	NONE
POMC	149.754	-0.279295	0.252446	-1.10635	0.268574	0.446066	NONE
DAP	1227.34	-0.279336	0.194919	-1.43308	0.151834	0.305466	NONE
UBA5	432.984	-0.279429	0.170342	-1.6404	0.100922	0.228964	NONE
CXCR3	43.6633	-0.279477	0.363843	-0.768127	0.442412	0.616625	NONE
C6orf62	2753.33	-0.279481	0.15466	-1.80707	0.0707518	0.177286	NONE
PLP2	2471.24	-0.279556	0.202068	-1.38348	0.166519	0.324916	NONE
FAM104B	142.63	-0.279713	0.266791	-1.04844	0.294437	0.473829	NONE
SYNCRIP	1252.33	-0.279729	0.170577	-1.6399	0.101026	0.2291	NONE
LUZP1	527.362	-0.279792	0.193322	-1.44729	0.147817	0.299833	NONE
AC011676.5	9.40189	-0.279793	0.751882	-0.372123	0.709801	0.827125	NONE
HAS1	18.2036	-0.279838	0.509663	-0.549064	0.582962	0.733179	NONE
CYB5R3	3710.09	-0.279867	0.180883	-1.54722	0.121809	0.261579	NONE
CFAP70	9.67397	-0.280029	0.671643	-0.416931	0.676729	0.805554	NONE
CD109	372.478	-0.280031	0.244231	-1.14658	0.251555	0.42718	NONE
APOO	809.192	-0.280517	0.205384	-1.36582	0.171996	0.331288	NONE
LINC00884	171.169	-0.280522	0.232635	-1.20584	0.227877	0.399812	NONE
CLMN	1091.23	-0.280544	0.187996	-1.49229	0.135624	0.281758	NONE
DNAJC17	228.986	-0.280694	0.227187	-1.23552	0.216636	0.386074	NONE
PRDM11	11.1855	-0.280905	0.60395	-0.465113	0.64185	0.778371	NONE
TRIM61	11.9033	-0.280939	0.555502	-0.505739	0.61304	0.756447	NONE
COPZ1	3064.21	-0.280953	0.163919	-1.71397	0.0865339	0.204422	NONE
RNF126	504.233	-0.281207	0.195969	-1.43496	0.1513	0.304794	NONE
HNRNPA2B1	13167.9	-0.281217	0.186306	-1.50944	0.131187	0.275878	NONE
MOXD1	10.2778	-0.281266	0.600986	-0.468007	0.639779	0.776722	NONE
IKBKG	133.775	-0.281295	0.270959	-1.03815	0.299202	0.478736	NONE
PCNP	1611.51	-0.281383	0.157444	-1.7872	0.0739055	0.182672	NONE
DCAF4	68.7371	-0.281706	0.330491	-0.852387	0.393999	0.572817	NONE
BCKDK	2808.6	-0.28171	0.159738	-1.76357	0.0778037	0.189366	NONE
MYCBP	192.485	-0.28187	0.25565	-1.10256	0.270216	0.44772	NONE
MRPS17	38.6225	-0.282019	0.349159	-0.807708	0.419259	0.59507	NONE
PTGES3	4380.14	-0.282518	0.18787	-1.5038	0.132634	0.278004	NONE
PSTPIP1	205.559	-0.282533	0.186951	-1.51127	0.13072	0.275143	NONE
RHOBTB1	124.775	-0.282753	0.243347	-1.16193	0.245262	0.4199	NONE
DUSP11	523.125	-0.282848	0.18285	-1.54689	0.12189	0.261695	NONE
CEP63	400.347	-0.282921	0.191178	-1.47988	0.138906	0.286706	NONE
DIMT1	334.596	-0.28297	0.207507	-1.36367	0.172672	0.332129	NONE
TBX2	20.3082	-0.283309	0.433432	-0.653641	0.513343	0.678976	NONE
AKR1B1	23065.6	-0.283396	0.170827	-1.65896	0.0971229	0.222195	NONE
PINK1-AS	11.9	-0.283438	0.650661	-0.435616	0.663115	0.794636	NONE
AGAP3	774.612	-0.283493	0.190098	-1.4913	0.135884	0.282107	NONE
TUSC1	212.712	-0.283589	0.22002	-1.28893	0.197423	0.363406	NONE
GTF2F1	869.03	-0.283629	0.178289	-1.59084	0.111646	0.245319	NONE
SLC25A51	217.396	-0.283644	0.25765	-1.10089	0.270945	0.448341	NONE
F2RL2	10.2682	-0.283666	0.622278	-0.455851	0.648497	0.783571	NONE
TMBIM6	48633.2	-0.283673	0.138351	-2.05038	0.0403274	0.118441	NONE
UBAC2-AS1	23.4995	-0.283894	0.445627	-0.637066	0.524082	0.688206	NONE
RPAIN	524.885	-0.283913	0.21903	-1.29623	0.194896	0.359968	NONE
NLGN2	7.53744	-0.284191	0.696173	-0.408218	0.683113	0.809355	NONE
GALNT14	263.147	-0.284397	0.24894	-1.14244	0.253273	0.429099	NONE
FBXL15	635.873	-0.284431	0.168487	-1.68814	0.0913835	0.212565	NONE
TMED9	7862.49	-0.284432	0.159983	-1.77789	0.0754221	0.185251	NONE
SNX17	2135.2	-0.28453	0.14658	-1.94113	0.0522425	0.143444	NONE
AC093323.1	59.8795	-0.284579	0.306009	-0.929971	0.352386	0.531594	NONE
TVP23C	42.0309	-0.284634	0.335686	-0.847918	0.396484	0.57528	NONE
PDF	34.8574	-0.284767	0.360072	-0.790861	0.429025	0.604863	NONE
KLRC2	7.36028	-0.284862	0.69972	-0.407108	0.683928	0.809812	NONE
PEPD	6585.31	-0.284888	0.142125	-2.0045	0.0450169	0.128428	NONE
CNEP1R1	593.762	-0.284946	0.220539	-1.29204	0.196343	0.362028	NONE
AC068338.2	10.5513	-0.285245	0.61634	-0.462805	0.643505	0.779749	NONE
FARSA	1082.42	-0.285278	0.167094	-1.70729	0.0877676	0.206258	NONE
CD22	310.787	-0.28531	0.224792	-1.26922	0.204363	0.371924	NONE
PTPRJ-AS1	14.0581	-0.285312	0.548081	-0.520565	0.60267	0.747554	NONE
TCHH	899.238	-0.285572	0.234155	-1.21959	0.222621	0.393352	NONE
RIN1	80.5215	-0.285638	0.252043	-1.13329	0.257091	0.433481	NONE
GAN	64.5464	-0.28564	0.304418	-0.938314	0.348083	0.527127	NONE
CCDC47	5140.86	-0.285701	0.150739	-1.89533	0.0580482	0.154289	NONE
IRGQ	189.135	-0.285842	0.215623	-1.32566	0.184954	0.347741	NONE
ZNF90	29.9621	-0.285997	0.389703	-0.733885	0.463019	0.635834	NONE
P3H4	57.5139	-0.286455	0.389819	-0.734841	0.462436	0.635377	NONE
NDUFAF6	150.541	-0.286496	0.216234	-1.32494	0.185193	0.348062	NONE
SLCO2B1	9059.55	-0.286524	0.253638	-1.12966	0.25862	0.435195	NONE
RWDD2A	93.3169	-0.286684	0.239334	-1.19784	0.23098	0.403495	NONE
TMEM125	8.41781	-0.286839	0.707224	-0.405585	0.685048	0.810127	NONE
FOXO4	37.9063	-0.287153	0.351688	-0.816497	0.414216	0.590908	NONE
AL450405.1	140.842	-0.287268	0.402119	-0.714387	0.474988	0.646173	NONE
DLGAP1-AS1	208.193	-0.287305	0.259972	-1.10514	0.269099	0.44655	NONE
SLC25A26	213.912	-0.287391	0.212825	-1.35036	0.176899	0.337751	NONE
PEX11B	452.388	-0.287561	0.167294	-1.7189	0.0856334	0.203085	NONE
MAGED1	421.564	-0.287609	0.176507	-1.62945	0.103218	0.232597	NONE
COQ2	534.718	-0.28764	0.176484	-1.62983	0.103137	0.232506	NONE
ISCU	2669.38	-0.287641	0.219478	-1.31056	0.190005	0.353239	NONE
UBASH3B	493.885	-0.287739	0.238667	-1.20561	0.227969	0.399927	NONE
ZFAND6	2641.48	-0.287915	0.193012	-1.49169	0.13578	0.282007	NONE
BDP1	374.534	-0.287934	0.168997	-1.70378	0.0884228	0.207383	NONE
BX890604.2	30.235	-0.288144	0.399859	-0.720615	0.471146	0.642721	NONE
ITPKA	6.80378	-0.288343	0.725341	-0.397527	0.690979	0.814523	NONE
ABCC9	17.7759	-0.288592	0.536413	-0.538003	0.590575	0.739247	NONE
STT3A	3718.52	-0.288602	0.152073	-1.89778	0.0577247	0.153664	NONE
ILF3-DT	151.382	-0.288615	0.242498	-1.19018	0.233977	0.406871	NONE
PNRC1	18188.6	-0.288655	0.160817	-1.79493	0.0726648	0.180299	NONE
STK32C	236.363	-0.288774	0.20629	-1.39985	0.161559	0.31882	NONE
WDR18	282.142	-0.289001	0.199858	-1.44603	0.148168	0.300425	NONE
MTUS1	264.308	-0.289143	0.202671	-1.42666	0.153677	0.307803	NONE
DBP	122.969	-0.28921	0.248587	-1.16342	0.244659	0.419001	NONE
ZNF846	134.449	-0.289318	0.262455	-1.10235	0.270308	0.447733	NONE
ANKRD49	386.612	-0.289319	0.183106	-1.58006	0.114093	0.24944	NONE
PRPF18	240.027	-0.289338	0.223429	-1.29499	0.195324	0.360497	NONE
RASL11A	11.297	-0.289575	0.673021	-0.430261	0.667006	0.797859	NONE
NOB1	187.039	-0.289707	0.258908	-1.11895	0.26316	0.440039	NONE
ILKAP	531.391	-0.289748	0.170836	-1.69606	0.0898754	0.209824	NONE
CFDP1	595.003	-0.289849	0.219707	-1.31925	0.187086	0.349813	NONE
ERI1	953.122	-0.289952	0.173265	-1.67346	0.0942376	0.217351	NONE
TRAM1	6276.73	-0.289998	0.150923	-1.92149	0.0546696	0.148243	NONE
MLH3	153.967	-0.290058	0.220731	-1.31408	0.18882	0.351979	NONE
MRPL37	929.277	-0.290174	0.200773	-1.44528	0.148378	0.300692	NONE
LINC00852	8.85449	-0.290183	0.642054	-0.45196	0.651298	0.785402	NONE
ALDOC	709.519	-0.290217	0.201537	-1.44002	0.149861	0.302975	NONE
DLGAP5	28.4638	-0.290451	0.405088	-0.717009	0.473369	0.644716	NONE
PEG3	6.8024	-0.290679	0.728889	-0.398797	0.690043	0.813694	NONE
MKNK1	1969.87	-0.290765	0.160934	-1.80673	0.0708047	0.177331	NONE
TMUB2	1840.63	-0.290849	0.16092	-1.80741	0.0706987	0.177234	NONE
VAMP4	623.448	-0.291072	0.171535	-1.69687	0.0897219	0.209593	NONE
KDELC1	44.7714	-0.291134	0.371542	-0.783585	0.433284	0.608341	NONE
HSF4	51.9226	-0.291261	0.294561	-0.988798	0.322762	0.502965	NONE
MATN1-AS1	6.77732	-0.291322	0.711837	-0.409254	0.682353	0.809193	NONE
YBEY	106.174	-0.291338	0.292358	-0.996508	0.319003	0.499014	NONE
TSG101	2310.39	-0.291923	0.165743	-1.7613	0.0781885	0.19	NONE
PINX1	121.875	-0.292124	0.240831	-1.21299	0.225135	0.396413	NONE
ICAM2	132.838	-0.292478	0.279909	-1.0449	0.296067	0.47555	NONE
KIAA0895	30.0934	-0.292637	0.360183	-0.812467	0.416524	0.593204	NONE
TBC1D8	913.069	-0.292645	0.249454	-1.17314	0.240738	0.414664	NONE
MRPL40	949.718	-0.292706	0.226645	-1.29148	0.196539	0.362213	NONE
STARD10	298.348	-0.292763	0.215841	-1.35638	0.174977	0.335136	NONE
ZKSCAN3	54.636	-0.292865	0.331751	-0.882785	0.377352	0.556639	NONE
PDK3	710.652	-0.292869	0.180781	-1.62002	0.105228	0.235691	NONE
CCDC84	129.554	-0.292966	0.256223	-1.1434	0.252872	0.428796	NONE
TOR1A	2037.13	-0.292989	0.145704	-2.01085	0.0443414	0.126999	NONE
CENPQ	176.178	-0.293185	0.210353	-1.39378	0.163385	0.321119	NONE
ZFAND5	4769.03	-0.293235	0.142089	-2.06375	0.0390414	0.115477	NONE
CBR4	228.141	-0.293255	0.224753	-1.30479	0.191964	0.355972	NONE
RSBN1L	178.28	-0.293377	0.273617	-1.07222	0.283622	0.46197	NONE
NAA80	33.0176	-0.293587	0.370451	-0.792512	0.428062	0.603896	NONE
FAM110A	214.58	-0.293623	0.186644	-1.57318	0.115678	0.251878	NONE
PODXL2	40.7968	-0.293829	0.346842	-0.847154	0.39691	0.575515	NONE
RPE	931.611	-0.293841	0.156548	-1.877	0.0605179	0.158995	NONE
HIST2H2AA4	16.6936	-0.29393	0.536528	-0.547837	0.583804	0.733837	NONE
GLRX2	366.229	-0.294052	0.249467	-1.17872	0.238509	0.412404	NONE
SLC22A23	261.155	-0.294143	0.214718	-1.3699	0.170718	0.329823	NONE
CLTRN	8.02708	-0.294364	0.731209	-0.402572	0.687263	0.81167	NONE
CBX3	1566	-0.29438	0.190451	-1.5457	0.122177	0.262127	NONE
RBP7	41.1305	-0.294492	0.418758	-0.70325	0.4819	0.652185	NONE
KITLG	439.401	-0.294507	0.259601	-1.13446	0.256602	0.433055	NONE
PPP1CB	1630.31	-0.294786	0.151332	-1.94794	0.0514221	0.141874	NONE
GGH	307.853	-0.294875	0.230405	-1.27981	0.200611	0.367489	NONE
SMIM25	3133.97	-0.295109	0.172292	-1.71284	0.0867412	0.204696	NONE
NANS	2074.88	-0.295147	0.174132	-1.69496	0.0900833	0.210148	NONE
SHARPIN	1089.79	-0.295234	0.146096	-2.02083	0.0432977	0.124969	NONE
LMAN2	6167.61	-0.295267	0.189444	-1.5586	0.119092	0.257241	NONE
PRELID2	153.937	-0.295282	0.312915	-0.943648	0.34535	0.524404	NONE
AC009303.4	70.1797	-0.295349	0.261112	-1.13112	0.258004	0.434509	NONE
OXLD1	171.639	-0.295644	0.237299	-1.24587	0.212811	0.381347	NONE
IMPDH2	740.549	-0.295679	0.179719	-1.64523	0.0999223	0.227002	NONE
SMG1P1	362.478	-0.295742	0.174009	-1.69958	0.08921	0.208749	NONE
HMGB2	872.915	-0.295855	0.259846	-1.13858	0.25488	0.431006	NONE
GGCX	693.014	-0.295871	0.154623	-1.91351	0.0556834	0.150043	NONE
STARD3NL	2024.72	-0.295899	0.158109	-1.87149	0.0612777	0.160522	NONE
HMGXB4	393.574	-0.296098	0.210611	-1.4059	0.159755	0.316211	NONE
MAZ	46.3126	-0.296401	0.380831	-0.7783	0.436392	0.610462	NONE
RWDD1	575.93	-0.296496	0.209979	-1.41203	0.157942	0.313667	NONE
TRAPPC1	1036.62	-0.296601	0.157397	-1.88442	0.0595081	0.15718	NONE
WDFY2	808.45	-0.296783	0.163104	-1.81959	0.0688216	0.173846	NONE
SH3BGRL	3227.1	-0.296887	0.161013	-1.84387	0.0652016	0.167611	NONE
TIMM10B	430.336	-0.297149	0.184719	-1.60865	0.107692	0.2394	NONE
NDUFAF5	128.91	-0.297177	0.282653	-1.05138	0.293082	0.472245	NONE
COMMD10	819.387	-0.297186	0.185365	-1.60324	0.108881	0.241325	NONE
EIF5A	1331.42	-0.297224	0.196926	-1.50932	0.131218	0.275878	NONE
DLEU1	58.5378	-0.297293	0.305086	-0.974454	0.329831	0.51021	NONE
STN1	137.523	-0.297308	0.226793	-1.31092	0.189884	0.3531	NONE
SLBP	1648.01	-0.297614	0.166092	-1.79186	0.0731549	0.181256	NONE
ASL	339.693	-0.297837	0.2112	-1.41021	0.158477	0.314362	NONE
ZCRB1	745.024	-0.297908	0.236743	-1.25836	0.208261	0.376312	NONE
CYB561D1	86.3899	-0.298045	0.280624	-1.06208	0.2882	0.466974	NONE
TMEM50A	5820.87	-0.298267	0.170934	-1.74493	0.0809972	0.195191	NONE
ING2	336.729	-0.298658	0.183515	-1.62743	0.103646	0.23331	NONE
BCO1	12.4747	-0.298712	0.581917	-0.513325	0.607724	0.751966	NONE
METAP2	1008.53	-0.298892	0.177929	-1.67984	0.0929882	0.215172	NONE
S100A6	14256	-0.298903	0.277743	-1.07619	0.281844	0.460203	NONE
SNHG1	192.977	-0.298963	0.254584	-1.17432	0.240268	0.414216	NONE
CEBPB	5369.75	-0.298974	0.187357	-1.59574	0.110547	0.243641	NONE
EIPR1	560.302	-0.299017	0.16463	-1.8163	0.0693239	0.174695	NONE
DIRAS2	17.0523	-0.299025	0.483633	-0.618289	0.536385	0.698242	NONE
PMVK	922.292	-0.299034	0.187451	-1.59527	0.110652	0.243791	NONE
C12orf76	134.945	-0.299085	0.221189	-1.35217	0.176321	0.3369	NONE
ERH	1007.54	-0.299115	0.199952	-1.49594	0.13467	0.280885	NONE
LINC00115	18.4619	-0.299121	0.495966	-0.603108	0.546437	0.705353	NONE
CCDC43	403.344	-0.299176	0.177891	-1.68179	0.0926086	0.214627	NONE
AC026403.1	49.6209	-0.299346	0.315692	-0.948222	0.343016	0.522145	NONE
PPP2CB	462.051	-0.299397	0.193046	-1.55091	0.120923	0.259946	NONE
ZNF830	340.455	-0.299443	0.217071	-1.37947	0.167751	0.32661	NONE
CAMLG	333.175	-0.29956	0.256378	-1.16843	0.242633	0.416472	NONE
GATA3	22.4991	-0.299652	0.441704	-0.678401	0.497517	0.665738	NONE
HADHA	6198.37	-0.299879	0.179152	-1.67388	0.0941547	0.217193	NONE
CAMK2G	59.4166	-0.299894	0.288973	-1.03779	0.299366	0.478892	NONE
UCHL3	64.0467	-0.299952	0.303216	-0.989237	0.322547	0.502802	NONE
PSMD13	1862.68	-0.29996	0.196504	-1.52648	0.12689	0.269251	NONE
EIF3L	861.038	-0.299971	0.161861	-1.85326	0.0638444	0.165346	NONE
C2orf49	253.978	-0.300191	0.200381	-1.4981	0.134108	0.280247	NONE
ZNF250	163.418	-0.300238	0.210252	-1.42799	0.153295	0.307419	NONE
HHEX	117.803	-0.300334	0.239827	-1.2523	0.210462	0.378604	NONE
PXK	672.293	-0.300347	0.167002	-1.79847	0.0721025	0.179493	NONE
RGL2	436.605	-0.300371	0.263595	-1.13952	0.254487	0.430484	NONE
GBAP1	235.764	-0.300569	0.185863	-1.61715	0.105845	0.236485	NONE
SLC38A7	2164.34	-0.300801	0.222576	-1.35145	0.176551	0.337296	NONE
CDK11B	197.608	-0.300842	0.237997	-1.26406	0.206208	0.373964	NONE
CDK19	82.0911	-0.300914	0.257271	-1.16964	0.242147	0.415965	NONE
AVEN	142.7	-0.30096	0.218569	-1.37696	0.168526	0.327367	NONE
SRSF10	1919.79	-0.301029	0.173026	-1.73979	0.0818962	0.196633	NONE
QPCT	316.702	-0.301043	0.23947	-1.25712	0.208709	0.376668	NONE
AC092171.2	11.1339	-0.301191	0.617656	-0.487635	0.625808	0.766521	NONE
CHCHD4	215.847	-0.301382	0.218029	-1.3823	0.166879	0.325451	NONE
ACTR8	560.036	-0.301413	0.168709	-1.78659	0.0740044	0.182739	NONE
UBE2M	882.047	-0.301461	0.160544	-1.87775	0.0604157	0.158835	NONE
HSD17B10	902.07	-0.301496	0.219235	-1.37521	0.169065	0.327968	NONE
COPS4	973.804	-0.301582	0.168341	-1.7915	0.0732131	0.181371	NONE
CD3E	144.905	-0.301588	0.216832	-1.39088	0.164261	0.32228	NONE
PSMB5	3072.61	-0.301599	0.18274	-1.65043	0.0988557	0.225181	NONE
SRFBP1	325.049	-0.301736	0.173528	-1.73883	0.0820651	0.196801	NONE
TMEM101	574.611	-0.301829	0.19285	-1.5651	0.11756	0.254762	NONE
THNSL2	9.13092	-0.301837	0.682349	-0.44235	0.658236	0.790587	NONE
MRPL48	227.803	-0.301963	0.2186	-1.38135	0.167172	0.325829	NONE
PDHA1	1259.2	-0.301971	0.161599	-1.86865	0.0616718	0.161278	NONE
C6orf226	73.7027	-0.302007	0.369472	-0.817402	0.413699	0.590586	NONE
PTCD2	68.5289	-0.302124	0.273666	-1.10399	0.269599	0.447185	NONE
RAB32	2240.78	-0.30232	0.215478	-1.40302	0.16061	0.31744	NONE
PDE10A	46.1378	-0.302479	0.356948	-0.847403	0.396771	0.575368	NONE
SREK1	1135.66	-0.302568	0.191389	-1.5809	0.1139	0.249157	NONE
OLA1	941.735	-0.302644	0.184054	-1.64433	0.100109	0.227325	NONE
EFCAB2	62.803	-0.302695	0.276454	-1.09492	0.273551	0.45085	NONE
TUBA1B	17465.8	-0.302771	0.184024	-1.64527	0.0999131	0.227002	NONE
ARPC1B	114.513	-0.302781	0.236035	-1.28278	0.199569	0.366085	NONE
IDH3B	2253.61	-0.302796	0.168643	-1.79548	0.0725771	0.180205	NONE
DGAT1	636.048	-0.303447	0.153531	-1.97645	0.0481034	0.134817	NONE
PRDX3	6527	-0.303562	0.158977	-1.90947	0.0562012	0.150963	NONE
CTSE	53.8979	-0.303709	0.410885	-0.739158	0.459811	0.632738	NONE
NKILA	14.0095	-0.303728	0.582402	-0.521508	0.602013	0.747077	NONE
CLIC6	8.93861	-0.303757	0.650334	-0.467079	0.640443	0.777335	NONE
UFD1	1502.36	-0.303862	0.198636	-1.52974	0.12608	0.267906	NONE
AC006001.3	735.159	-0.304059	0.171119	-1.77689	0.0755867	0.185535	NONE
UBA6-AS1	207.605	-0.304088	0.21365	-1.4233	0.15465	0.309097	NONE
PGM5	23.8705	-0.304239	0.448046	-0.679035	0.497116	0.665434	NONE
COX20	7.66859	-0.304535	0.790035	-0.385471	0.699889	0.820681	NONE
CRK	1592.62	-0.304614	0.149513	-2.03737	0.041613	0.121114	NONE
ENTPD7	125.137	-0.304673	0.305422	-0.997549	0.318498	0.498759	NONE
ABCA2	18.054	-0.3048	0.548702	-0.555493	0.578557	0.730125	NONE
FKBP14	134.661	-0.304954	0.227084	-1.34291	0.1793	0.340972	NONE
ERCC5	24.9273	-0.30501	0.483025	-0.631457	0.527742	0.691172	NONE
DPH5	113.392	-0.305048	0.243191	-1.25436	0.209712	0.377744	NONE
SLC35B2	981.497	-0.30508	0.205234	-1.4865	0.137148	0.284306	NONE
RNASET2	3230.72	-0.305095	0.192996	-1.58084	0.113914	0.249157	NONE
KMT2B	111.153	-0.305134	0.239847	-1.2722	0.203301	0.370742	NONE
PMS2P3	77.997	-0.30519	0.283115	-1.07797	0.281045	0.459439	NONE
RCC1	205.599	-0.305235	0.226984	-1.34474	0.178709	0.340059	NONE
MOCS3	87.3118	-0.305239	0.260068	-1.17369	0.240518	0.414449	NONE
SNRNP27	903.468	-0.305343	0.222707	-1.37105	0.170359	0.329461	NONE
SLC35B3	611.461	-0.305383	0.174893	-1.74611	0.0807925	0.194818	NONE
TIMM23B	103.962	-0.305444	0.232471	-1.3139	0.188879	0.352045	NONE
RTL8A	691.252	-0.305546	0.252541	-1.20989	0.226322	0.397846	NONE
PSMB3	5556.13	-0.305715	0.229554	-1.33178	0.182933	0.345174	NONE
TMEM234	362.034	-0.305849	0.181659	-1.68364	0.0922506	0.213996	NONE
APOOL	149.079	-0.305983	0.213274	-1.4347	0.151374	0.304816	NONE
HIST2H2AA3	25.312	-0.306465	0.421389	-0.727272	0.467059	0.63926	NONE
TRPC6	15.0723	-0.306493	0.590346	-0.519175	0.603638	0.748165	NONE
WIPI1	3215.18	-0.306609	0.146243	-2.09657	0.0360318	0.109261	NONE
DGCR6L	501.796	-0.306709	0.197075	-1.5563	0.119636	0.25787	NONE
DFFA	752.567	-0.306851	0.158271	-1.93877	0.052529	0.143903	NONE
TMEM231	18.6877	-0.307033	0.477436	-0.643086	0.520168	0.684691	NONE
GABARAPL1	1283.09	-0.307217	0.155361	-1.97744	0.0479918	0.134578	NONE
EIF1	19843	-0.307415	0.192131	-1.60002	0.109593	0.241992	NONE
RORC	31.6983	-0.307418	0.364401	-0.843625	0.398879	0.57713	NONE
NDFIP1	1806.35	-0.307645	0.151859	-2.02586	0.0427795	0.123801	NONE
LINC00861	8.48813	-0.307748	0.725275	-0.424319	0.671333	0.801112	NONE
TADA2A	184.25	-0.307753	0.231272	-1.3307	0.183288	0.345759	NONE
FAHD1	563.394	-0.307809	0.207487	-1.48351	0.137939	0.285365	NONE
AL118558.3	33.214	-0.307955	0.372344	-0.82707	0.408197	0.585493	NONE
SPAG7	2295.06	-0.308003	0.189841	-1.62243	0.104711	0.234947	NONE
CSF2	474.89	-0.308195	0.264484	-1.16527	0.24391	0.417819	NONE
HPRT1	656.753	-0.308356	0.207413	-1.48668	0.1371	0.284246	NONE
FADS2	179.022	-0.308463	0.207091	-1.4895	0.136355	0.282931	NONE
RSF1	517.73	-0.308593	0.211715	-1.45759	0.144953	0.29591	NONE
PCNA	1099.39	-0.308752	0.215192	-1.43477	0.151352	0.304816	NONE
HEIH	1367.18	-0.308874	0.147198	-2.09835	0.0358744	0.108892	NONE
SDS	59980.5	-0.309057	0.136988	-2.25609	0.024065	0.0806388	NONE
LINC01150	9.8771	-0.309222	0.644176	-0.480027	0.631208	0.770418	NONE
ZNF439	35.1297	-0.309574	0.351364	-0.881063	0.378284	0.557448	NONE
EIF4EBP3	9.51983	-0.309632	0.642764	-0.481719	0.630006	0.769928	NONE
ARL17A	25.66	-0.309644	0.45067	-0.687074	0.492036	0.661358	NONE
CD79A	47.7309	-0.3097	0.388203	-0.797777	0.425	0.600929	NONE
EMC8	458.058	-0.309817	0.18466	-1.67777	0.0933914	0.215888	NONE
NELFE	1747.19	-0.310108	0.165526	-1.87347	0.0610037	0.159941	NONE
SPA17	28.8002	-0.310322	0.369509	-0.839823	0.401008	0.579204	NONE
DNAH1	59.3217	-0.310517	0.318754	-0.97416	0.329977	0.510381	NONE
MPHOSPH6	685.588	-0.310546	0.226143	-1.37323	0.169682	0.328694	NONE
DYRK2	136.274	-0.31068	0.250213	-1.24166	0.214361	0.383137	NONE
PIGF	462.663	-0.310681	0.220988	-1.40588	0.159761	0.316211	NONE
ITPA	657.982	-0.310689	0.197617	-1.57218	0.115909	0.252221	NONE
BZW1	6024.15	-0.311067	0.146386	-2.12498	0.0335885	0.103598	NONE
CERS2	2234.47	-0.311144	0.182836	-1.70177	0.0887987	0.208105	NONE
QDPR	969.435	-0.311467	0.161386	-1.92996	0.0536122	0.146154	NONE
PSMC6	2083.5	-0.311742	0.168409	-1.8511	0.0641551	0.165896	NONE
GABPB1-IT1	86.9353	-0.312009	0.285498	-1.09286	0.274455	0.451855	NONE
RPSAP50	16.5003	-0.312151	0.507576	-0.614983	0.538566	0.69965	NONE
ST13	4648.05	-0.312412	0.14309	-2.18333	0.0290116	0.0933847	NONE
POLR3E	251.787	-0.312666	0.227913	-1.37187	0.170105	0.329179	NONE
MYL12B	10554.9	-0.312682	0.22755	-1.37412	0.169403	0.328404	NONE
FAM3A	311.599	-0.312989	0.219184	-1.42798	0.153299	0.307419	NONE
TFAM	314.023	-0.313102	0.234194	-1.33694	0.181243	0.34313	NONE
IGF2BP2	40.2195	-0.313147	0.322243	-0.971775	0.331163	0.511527	NONE
PTPMT1	123.678	-0.313189	0.217961	-1.4369	0.150746	0.304078	NONE
TMEM80	223.324	-0.313256	0.197374	-1.58712	0.112486	0.246739	NONE
MAPKAPK3	1182.93	-0.313296	0.18483	-1.69505	0.0900665	0.210148	NONE
GDE1	1694.31	-0.313296	0.155803	-2.01085	0.0443414	0.126999	NONE
TRIP13	62.8716	-0.31334	0.366435	-0.855103	0.392494	0.571276	NONE
PIM2	1017.46	-0.313541	0.156822	-1.99935	0.045571	0.129404	NONE
CD19	20.9538	-0.313954	0.485199	-0.647063	0.517591	0.682616	NONE
AC097376.2	34.9608	-0.314005	0.371856	-0.844428	0.39843	0.576789	NONE
PRKD1	17.2806	-0.314093	0.50079	-0.627194	0.530532	0.693518	NONE
CKMT2	8.35858	-0.314116	0.670161	-0.468717	0.639272	0.776291	NONE
CIART	85.579	-0.314394	0.324991	-0.967392	0.333348	0.513464	NONE
KMT2E	2454.37	-0.31477	0.164986	-1.90785	0.0564102	0.151352	NONE
HSPD1P1	41.8941	-0.314825	0.344328	-0.914315	0.360551	0.539855	NONE
BRCA2	366.583	-0.315144	0.176912	-1.78136	0.0748541	0.184412	NONE
C1QL3	11.376	-0.315203	0.598102	-0.527005	0.59819	0.744206	NONE
POMK	53.9859	-0.315239	0.287058	-1.09817	0.27213	0.449577	NONE
NAT1	288.845	-0.315431	0.181674	-1.73625	0.08252	0.197572	NONE
LBX2-AS1	429.997	-0.315523	0.18639	-1.69281	0.0904918	0.210876	NONE
SDHAP1	328.908	-0.315534	0.191559	-1.64719	0.0995182	0.226285	NONE
FCER1G	81668.8	-0.315592	0.225147	-1.40172	0.160999	0.318044	NONE
SMIM8	99.5716	-0.315654	0.250964	-1.25776	0.208477	0.376406	NONE
GIPC2	41.5347	-0.315972	0.343638	-0.91949	0.357839	0.537163	NONE
DCDC2	40.0811	-0.316272	0.369716	-0.855445	0.392305	0.571276	NONE
MYCT1	42.3857	-0.316352	0.346114	-0.914009	0.360712	0.539956	NONE
CITED4	23.6462	-0.316357	0.472468	-0.669584	0.503123	0.670398	NONE
TROVE2	1579.63	-0.316563	0.168166	-1.88244	0.0597765	0.157589	NONE
USF1	101.1	-0.316621	0.24944	-1.26933	0.204325	0.371924	NONE
TMEM147	1884.58	-0.316941	0.225708	-1.40421	0.160256	0.316822	NONE
LY75	194.57	-0.317016	0.280698	-1.12938	0.258736	0.43531	NONE
TUBB6	2419.19	-0.317083	0.203469	-1.55839	0.119142	0.257278	NONE
GGCT	228.716	-0.317145	0.20987	-1.51115	0.130751	0.275151	NONE
SASH3	1616.97	-0.317159	0.227876	-1.3918	0.163981	0.321937	NONE
ECI1	526.142	-0.317171	0.201258	-1.57594	0.11504	0.2509	NONE
FXYD2	120.486	-0.31718	0.32196	-0.985154	0.324549	0.504983	NONE
PLPP1	121.105	-0.317458	0.282777	-1.12265	0.261588	0.438179	NONE
JKAMP	2825.11	-0.317474	0.1592	-1.99418	0.0461326	0.130708	NONE
MCM10	19.9679	-0.317759	0.433109	-0.733671	0.463149	0.635956	NONE
PGRMC2	403.177	-0.317811	0.177682	-1.78864	0.0736721	0.182301	NONE
FRG1	406.204	-0.317987	0.232514	-1.3676	0.171437	0.330586	NONE
COMMD4	1663.27	-0.318037	0.199791	-1.59184	0.11142	0.245076	NONE
P2RY6	1380.45	-0.318132	0.176348	-1.80401	0.0712305	0.178076	NONE
MYL12A	15429.6	-0.318161	0.203981	-1.55976	0.118818	0.25683	NONE
ST20-AS1	31.7935	-0.318194	0.384347	-0.827881	0.407738	0.584998	NONE
TMEM42	124.041	-0.318345	0.240821	-1.32192	0.186196	0.349021	NONE
XPNPEP3	156.857	-0.318379	0.204469	-1.5571	0.119446	0.25757	NONE
OTUD3	50.8487	-0.318521	0.302197	-1.05402	0.291874	0.471093	NONE
TRABD2B	15.9878	-0.31853	0.493738	-0.64514	0.518837	0.683551	NONE
KLHL3	9.20642	-0.318564	0.668054	-0.476854	0.633466	0.771816	NONE
DBNL	4355.17	-0.318872	0.153777	-2.0736	0.0381163	0.11362	NONE
PPIL4	673.866	-0.319114	0.158025	-2.01939	0.0434465	0.125281	NONE
LINC01914	30.4638	-0.319121	0.381507	-0.836474	0.402888	0.580767	NONE
BCORL1	46.7685	-0.319329	0.323658	-0.986625	0.323827	0.504236	NONE
FEZ1	32.4694	-0.319478	0.373405	-0.855579	0.392231	0.571276	NONE
LMAN2L	991.238	-0.319765	0.155131	-2.06126	0.0392782	0.116042	NONE
HSD17B4	2656.08	-0.319856	0.174428	-1.83374	0.066692	0.170496	NONE
ZNF674-AS1	33.8727	-0.319989	0.402525	-0.794953	0.426641	0.602391	NONE
EXOSC3	414.383	-0.320107	0.226462	-1.41351	0.157505	0.313166	NONE
HSD17B11	1417.14	-0.320113	0.195294	-1.63914	0.101185	0.229358	NONE
ST20	30.7182	-0.320155	0.390152	-0.820592	0.411879	0.588839	NONE
ZNF622	2081.31	-0.320392	0.158868	-2.01672	0.0437252	0.125909	NONE
CCNK	74.4489	-0.320473	0.292137	-1.09699	0.272644	0.449989	NONE
AC005261.1	41.1584	-0.320559	0.323178	-0.991896	0.321248	0.501499	NONE
ITPRIPL1	64.1894	-0.320574	0.317383	-1.01005	0.312469	0.491931	NONE
ZNF829	17.7869	-0.320699	0.519495	-0.617329	0.537018	0.698768	NONE
DHPS	33.5313	-0.320781	0.346565	-0.925603	0.354653	0.534006	NONE
RTN3	4346.01	-0.320999	0.138751	-2.31348	0.0206964	0.0721846	NONE
TSR3	791.4	-0.321099	0.194587	-1.65015	0.0989117	0.225275	NONE
GPRC5D-AS1	29.9434	-0.321166	0.391802	-0.819714	0.412379	0.589333	NONE
HGSNAT	1018.19	-0.321174	0.224038	-1.43357	0.151695	0.305267	NONE
MUM1	194.248	-0.321184	0.197227	-1.6285	0.103419	0.232901	NONE
ANAPC2	75.0599	-0.321306	0.270399	-1.18827	0.234729	0.407621	NONE
S100A4	1625.16	-0.321336	0.280082	-1.14729	0.251261	0.426775	NONE
TGFB2-AS1	11.0589	-0.321447	0.588316	-0.546385	0.584801	0.734667	NONE
DSCAML1	13.6972	-0.321633	0.521588	-0.616642	0.537471	0.698865	NONE
SLC17A5	2944.44	-0.321648	0.149614	-2.14985	0.0315668	0.0992265	NONE
OSCP1	53.8366	-0.321664	0.319139	-1.00791	0.313497	0.493228	NONE
TRBC2	341.802	-0.321735	0.251903	-1.27722	0.201525	0.368646	NONE
STRADA	52.8118	-0.321861	0.333962	-0.963766	0.335163	0.515324	NONE
HSD11B2	7.98032	-0.32197	0.708045	-0.454732	0.649302	0.78411	NONE
HSP90AA2P	55.9283	-0.322341	0.31187	-1.03357	0.301336	0.480828	NONE
DNAJB2	187.658	-0.322537	0.245624	-1.31314	0.189137	0.352194	NONE
HNRNPA1P48	84.0315	-0.322684	0.310102	-1.04057	0.298075	0.477605	NONE
BCAP29	1663.41	-0.3229	0.152363	-2.11928	0.0340671	0.104683	NONE
DNAJC8P1	20.2375	-0.322921	0.459779	-0.70234	0.482467	0.652513	NONE
PABPC1P4	8.96873	-0.323026	0.67706	-0.4771	0.633291	0.771788	NONE
AL356481.1	10.9734	-0.323568	0.646839	-0.500229	0.616914	0.759646	NONE
RRP15	187.405	-0.323602	0.269233	-1.20194	0.229386	0.401492	NONE
AC130466.1	27.9301	-0.323624	0.387676	-0.834778	0.403843	0.581375	NONE
JUND	1226.98	-0.323719	0.22157	-1.46103	0.144008	0.294367	NONE
AC139887.2	25.8255	-0.323844	0.452231	-0.716102	0.473929	0.645191	NONE
FAM167B	100.287	-0.324109	0.400651	-0.808956	0.418541	0.594635	NONE
MRPS27	430.283	-0.324187	0.184705	-1.75516	0.0792323	0.191896	NONE
LBP	23.5606	-0.324216	0.578163	-0.56077	0.574955	0.727259	NONE
TLE2	9.238	-0.324431	0.701152	-0.462711	0.643571	0.779749	NONE
LETM2	34.6432	-0.324515	0.402388	-0.806472	0.419971	0.59556	NONE
TRMO	394.362	-0.324582	0.187846	-1.72791	0.0840041	0.200309	NONE
TBPL1	221.251	-0.324633	0.260997	-1.24382	0.213567	0.382254	NONE
ZNF544	66.38	-0.324725	0.271944	-1.19408	0.232445	0.405267	NONE
AL391863.1	17.2806	-0.324814	0.513239	-0.632871	0.526818	0.690731	NONE
RAB12	11.3495	-0.324935	0.57855	-0.561637	0.574363	0.726934	NONE
TLE4	588.1	-0.325127	0.181795	-1.78842	0.0737075	0.182318	NONE
ST3GAL4	129.969	-0.325305	0.267314	-1.21694	0.223628	0.394394	NONE
GPR137B	9274.53	-0.325316	0.140674	-2.31255	0.0207473	0.072329	NONE
ATG4B	942.247	-0.325442	0.172567	-1.88589	0.0593096	0.156798	NONE
PARPBP	41.8611	-0.32556	0.409923	-0.794197	0.42708	0.602941	NONE
ATP6V0D1	13527	-0.325652	0.138296	-2.35475	0.0185351	0.0663681	NONE
UBTD1	467.869	-0.325682	0.176894	-1.84111	0.0656054	0.168362	NONE
MIPOL1	13.8444	-0.325734	0.510001	-0.638693	0.523022	0.687438	NONE
AC016727.1	19.9026	-0.325931	0.451026	-0.722643	0.469899	0.641592	NONE
SGPP1	2443.54	-0.325968	0.227011	-1.43591	0.151028	0.304446	NONE
SNF8	814.602	-0.326216	0.173924	-1.87562	0.0607071	0.159328	NONE
ASPSCR1	209.923	-0.326224	0.191599	-1.70264	0.0886364	0.207788	NONE
TDRP	49.3785	-0.326252	0.312038	-1.04555	0.295768	0.475361	NONE
DUT	248.621	-0.326455	0.266678	-1.22416	0.220893	0.391016	NONE
SMAD1	191.96	-0.326455	0.201256	-1.62209	0.104784	0.235041	NONE
TMEM52	7.90186	-0.326467	0.719202	-0.453929	0.64988	0.784476	NONE
FADD	46.4917	-0.326468	0.333389	-0.979242	0.32746	0.508031	NONE
MICA	779.243	-0.32656	0.176099	-1.85441	0.0636808	0.165144	NONE
RAB6B	11.1576	-0.326564	0.674187	-0.484382	0.628115	0.768361	NONE
CACNA2D1	10.8299	-0.327395	0.619963	-0.528088	0.597438	0.743819	NONE
PPP2R3C	1337.16	-0.327584	0.174819	-1.87384	0.0609524	0.159834	NONE
DCUN1D5	358.523	-0.327591	0.178049	-1.83989	0.0657847	0.16869	NONE
COPRS	949.462	-0.327599	0.222652	-1.47135	0.141196	0.289866	NONE
AL355001.2	16.4758	-0.327831	0.512072	-0.640204	0.52204	0.68641	NONE
FAM219B	156.313	-0.32796	0.209735	-1.56369	0.11789	0.255332	NONE
FARSB	526.965	-0.328329	0.220087	-1.49182	0.135748	0.281977	NONE
ZNF563	83.6731	-0.328473	0.280709	-1.17015	0.24194	0.415842	NONE
CD200	173.263	-0.328655	0.236162	-1.39165	0.164028	0.321945	NONE
PRPF31	552.954	-0.328829	0.20109	-1.63523	0.102	0.230625	NONE
RPARP-AS1	118.597	-0.328989	0.232674	-1.41394	0.157378	0.313036	NONE
TRMU	422.289	-0.32899	0.160513	-2.04962	0.0404017	0.118514	NONE
CELSR1	193.547	-0.329227	0.210569	-1.56351	0.117933	0.255351	NONE
ZNF256	25.1066	-0.329371	0.432889	-0.760868	0.446736	0.620783	NONE
VHL	542.651	-0.32957	0.17004	-1.93819	0.0526006	0.144039	NONE
TULP2	9.87403	-0.329762	0.735214	-0.448524	0.653775	0.787581	NONE
KANTR	24.3878	-0.329764	0.451426	-0.730494	0.465088	0.637549	NONE
AC004130.1	48.6724	-0.329867	0.337421	-0.977613	0.328266	0.50874	NONE
TG	8.76369	-0.330327	0.670097	-0.492954	0.622045	0.763565	NONE
TMEM106C	605.544	-0.330344	0.204359	-1.61649	0.105989	0.236586	NONE
ARL1	1290.06	-0.330438	0.161248	-2.04925	0.0404373	0.118595	NONE
ETF1	3274.99	-0.330473	0.154958	-2.13266	0.0329529	0.102238	NONE
ZNF584	72.4293	-0.330563	0.286905	-1.15217	0.249252	0.424636	NONE
PRKAB1	637.029	-0.330571	0.155895	-2.12048	0.0339656	0.104447	NONE
LAIR1	8998.17	-0.330641	0.137483	-2.40497	0.0161739	0.0597239	NONE
AK2	2870.67	-0.330703	0.206461	-1.60177	0.109207	0.241794	NONE
IGKV4-1	12.4074	-0.331126	0.816389	-0.405598	0.685038	0.810127	NONE
AC010890.1	36.9002	-0.33119	0.361266	-0.916747	0.359275	0.538261	NONE
SAYSD1	284.894	-0.331191	0.198752	-1.66636	0.0956426	0.219747	NONE
ZFPL1	71.4119	-0.33147	0.280425	-1.18203	0.237195	0.410671	NONE
GID8	356.599	-0.331514	0.1867	-1.77565	0.0757907	0.185799	NONE
TXNL4A	1229.15	-0.33168	0.180301	-1.83959	0.0658282	0.168768	NONE
BTF3L4P2	93.4208	-0.331764	0.282821	-1.17305	0.240775	0.414679	NONE
ARL4A	1657.29	-0.331805	0.181236	-1.83079	0.0671317	0.171247	NONE
MNS1	19.292	-0.331814	0.457439	-0.725374	0.468222	0.64039	NONE
MRFAP1L1	577.611	-0.331882	0.165065	-2.01061	0.0443662	0.127046	NONE
SLC25A1	783.963	-0.331896	0.157167	-2.11174	0.0347088	0.106127	NONE
BIRC3	5520.81	-0.331963	0.192082	-1.72824	0.0839455	0.200201	NONE
MLLT1	77.8672	-0.331994	0.256256	-1.29556	0.195129	0.360238	NONE
NORAD	771.618	-0.332888	0.169586	-1.96295	0.0496523	0.138144	NONE
NKAP	228.987	-0.332996	0.23971	-1.38916	0.164783	0.322913	NONE
TFG	2619.61	-0.333095	0.153921	-2.16407	0.0304588	0.0968193	NONE
ARRDC1-AS1	121.709	-0.333214	0.256664	-1.29825	0.194202	0.359032	NONE
HTATIP2	3754.32	-0.333361	0.190457	-1.75032	0.0800631	0.193448	NONE
DPP4	4543.28	-0.333368	0.208163	-1.60148	0.109272	0.241821	NONE
NUDT7	14.8036	-0.333598	0.523056	-0.637786	0.523613	0.687768	NONE
CMTM4	16.6597	-0.333699	0.47584	-0.701285	0.483125	0.653173	NONE
H2AFY	5123.04	-0.333821	0.147524	-2.26283	0.0236461	0.0796194	NONE
AC048341.2	31.8418	-0.333956	0.41351	-0.807612	0.419314	0.59507	NONE
PTPN7	299.829	-0.334082	0.19565	-1.70755	0.0877201	0.206195	NONE
ECHS1	2255.83	-0.33428	0.179487	-1.86242	0.062544	0.162889	NONE
CAPNS1	1566.06	-0.334306	0.161482	-2.07024	0.0384299	0.114176	NONE
HOXB2	203.717	-0.334501	0.21008	-1.59226	0.111327	0.244937	NONE
WDR37	229.184	-0.334584	0.211751	-1.58008	0.114087	0.24944	NONE
RBM3	1511.91	-0.334627	0.150261	-2.22697	0.0259494	0.0857869	NONE
EIF2B2	939.478	-0.33483	0.203015	-1.64929	0.0990885	0.225644	NONE
ZNF428	218.379	-0.334888	0.22004	-1.52194	0.128024	0.270969	NONE
C11orf58	3254.32	-0.335026	0.198863	-1.68471	0.0920444	0.213744	NONE
MT-ND1	9393.45	-0.335651	0.213373	-1.57307	0.115703	0.251878	NONE
BHLHB9	34.5214	-0.335911	0.380232	-0.883439	0.376999	0.556521	NONE
CAMTA1	659.416	-0.336203	0.212348	-1.58327	0.11336	0.248158	NONE
FBXW9	43.2047	-0.336306	0.387537	-0.867803	0.385502	0.565088	NONE
ESPL1	51.4814	-0.336549	0.317425	-1.06025	0.289031	0.467932	NONE
PNPLA4	169.96	-0.336915	0.259352	-1.29907	0.193921	0.358644	NONE
EEF1D	516.31	-0.33695	0.19154	-1.75916	0.0785501	0.190576	NONE
SLC36A3	9.84576	-0.337286	0.634408	-0.531655	0.594965	0.741764	NONE
REL	1779.62	-0.337295	0.152956	-2.20517	0.0274421	0.0894062	NONE
AC008063.1	13.4043	-0.337631	0.514491	-0.656242	0.511669	0.677595	NONE
PAIP2B	10.0633	-0.337647	0.597069	-0.565507	0.571729	0.724861	NONE
TLK1	476.443	-0.337659	0.17258	-1.95654	0.0504019	0.139771	NONE
TMEM45A	170.651	-0.337801	0.254544	-1.32708	0.184481	0.34721	NONE
INF2	525.848	-0.337821	0.161306	-2.09428	0.0362349	0.109724	NONE
HERC2	276.991	-0.337827	0.197654	-1.70919	0.0874162	0.205808	NONE
NCK2	207.154	-0.337966	0.232079	-1.45626	0.145321	0.296345	NONE
UBXN2B	721.16	-0.338096	0.190712	-1.77281	0.0762609	0.186585	NONE
SLC3A2	17020.1	-0.338277	0.140857	-2.40156	0.0163252	0.0600996	NONE
AP001972.5	29.7312	-0.338373	0.371377	-0.91113	0.362227	0.541409	NONE
C1orf43	4891.72	-0.33862	0.148171	-2.28533	0.0222933	0.076155	NONE
ATP8B4	296.777	-0.33872	0.248656	-1.3622	0.173134	0.332765	NONE
RABEPK	410.306	-0.338755	0.249571	-1.35735	0.174671	0.334723	NONE
PLEKHJ1	592.514	-0.338761	0.171155	-1.97927	0.0477856	0.134073	NONE
SIRT2	1633.2	-0.338762	0.149494	-2.26605	0.0234482	0.0792498	NONE
ZMYM5	297.294	-0.3388	0.178926	-1.89352	0.0582883	0.15476	NONE
ENO1	52489.8	-0.338953	0.163843	-2.06877	0.0385677	0.114452	NONE
SNX8	2342.58	-0.339074	0.178121	-1.90362	0.0569594	0.152344	NONE
ABT1	727.857	-0.339158	0.197738	-1.71519	0.0863105	0.204026	NONE
ATF1	328.178	-0.339162	0.19952	-1.69989	0.0891507	0.208674	NONE
PMPCB	1108.24	-0.339193	0.162893	-2.08231	0.0373146	0.112149	NONE
PLGRKT	1110.27	-0.339207	0.221598	-1.53073	0.125835	0.267545	NONE
NAXE	1363.37	-0.33924	0.187873	-1.80568	0.0709676	0.177593	NONE
HHLA2	8.89768	-0.33933	0.659786	-0.514303	0.60704	0.751363	NONE
PPIL3	381.509	-0.339404	0.198652	-1.70853	0.0875374	0.205907	NONE
CHST12	135.385	-0.339428	0.271998	-1.24791	0.212065	0.380518	NONE
GAREM2	11.9597	-0.339512	0.566686	-0.599118	0.549094	0.707819	NONE
RAE1	798.955	-0.339584	0.15587	-2.17863	0.0293589	0.094205	NONE
RGL3	21.1123	-0.339678	0.428491	-0.79273	0.427935	0.603772	NONE
TMEM161A	404.035	-0.340084	0.192916	-1.76286	0.0779235	0.189567	NONE
KYAT3	780.484	-0.340136	0.177342	-1.91797	0.0551152	0.148976	NONE
BGN	125.424	-0.340317	0.289966	-1.17364	0.240538	0.414449	NONE
BIRC5	73.04	-0.340404	0.365949	-0.930194	0.35227	0.531594	NONE
EIF3M	1533.63	-0.340414	0.193321	-1.76088	0.0782586	0.190019	NONE
MPHOSPH8	530.669	-0.340467	0.235682	-1.4446	0.148569	0.300959	NONE
ADGRA3	25.0706	-0.340547	0.489276	-0.696023	0.486415	0.656354	NONE
C11orf96	25.2659	-0.340579	0.51881	-0.656463	0.511526	0.677541	NONE
EYA4	30.9033	-0.340755	0.393878	-0.865129	0.386968	0.566457	NONE
EMC10	244.037	-0.340798	0.188407	-1.80884	0.0704752	0.176883	NONE
CERCAM	48.991	-0.340947	0.312299	-1.09173	0.274952	0.452381	NONE
TMUB1	723.318	-0.340951	0.174749	-1.9511	0.0510456	0.141147	NONE
CCDC125	48.4004	-0.341218	0.323375	-1.05518	0.291343	0.470455	NONE
FUNDC1	350.313	-0.341288	0.229098	-1.4897	0.136302	0.28286	NONE
ZNF561-AS1	65.0581	-0.341308	0.275683	-1.23804	0.2157	0.384764	NONE
CEP295NL	7.6601	-0.341564	0.696853	-0.490152	0.624027	0.764768	NONE
AC009244.1	115.665	-0.341868	0.247362	-1.38205	0.166956	0.325518	NONE
MAFG	1362.94	-0.342015	0.165535	-2.06612	0.0388174	0.114968	NONE
CRELD1	660.946	-0.342281	0.161856	-2.11473	0.0344528	0.105662	NONE
HNRNPA3	1863.71	-0.342585	0.177022	-1.93527	0.0529575	0.144705	NONE
GNS	34560.4	-0.342621	0.235666	-1.45384	0.14599	0.297311	NONE
C1orf131	261.521	-0.342671	0.25302	-1.35433	0.175632	0.335794	NONE
NFIC	789.965	-0.342848	0.179695	-1.90795	0.056398	0.151346	NONE
TRMT1	482.824	-0.343061	0.176507	-1.94361	0.051942	0.142901	NONE
DPM2	1097.1	-0.343243	0.191	-1.79708	0.0723233	0.179837	NONE
MTFR1L	1079.93	-0.343419	0.148748	-2.30872	0.0209589	0.072801	NONE
PPIEL	179.452	-0.34353	0.269233	-1.27596	0.20197	0.36924	NONE
RHEBP1	11.2852	-0.343544	0.631258	-0.54422	0.58629	0.735859	NONE
TIMM22	269.723	-0.343552	0.222986	-1.54068	0.123394	0.263847	NONE
TRIM7	16.7841	-0.343615	0.584814	-0.587564	0.556825	0.714248	NONE
TMED10	8086.57	-0.343647	0.142431	-2.41273	0.0158337	0.058866	NONE
ZDHHC6	2195.14	-0.343736	0.151149	-2.27416	0.0229565	0.0779154	NONE
RNMT	445.416	-0.343918	0.215503	-1.59589	0.110513	0.243602	NONE
MOCS2	591.219	-0.34394	0.179889	-1.91196	0.0558816	0.150435	NONE
ISYNA1	128.993	-0.344011	0.218095	-1.57734	0.114717	0.25041	NONE
PPAN	18.806	-0.344043	0.466564	-0.737397	0.460881	0.633924	NONE
VAMP1	112.901	-0.344055	0.268165	-1.283	0.199493	0.366085	NONE
ZNF394	327.123	-0.3441	0.194895	-1.76557	0.0774681	0.188673	NONE
DARS	2511.03	-0.344141	0.169577	-2.02941	0.042417	0.123055	NONE
ILF2	3477.26	-0.34447	0.179779	-1.91607	0.0553557	0.149362	NONE
TNFRSF12A	2790.78	-0.344747	0.218609	-1.577	0.114796	0.250541	NONE
CCNB1IP1	61.3071	-0.344754	0.328818	-1.04846	0.294425	0.473829	NONE
MUC20-OT1	236.847	-0.344772	0.233368	-1.47738	0.139574	0.287707	NONE
TRPM4	589.72	-0.344813	0.188814	-1.82621	0.0678191	0.1724	NONE
VOPP1	1090.43	-0.345008	0.153964	-2.24083	0.0250368	0.0833106	NONE
ZNF714	51.4517	-0.345059	0.340817	-1.01245	0.311325	0.490687	NONE
GON7	501.563	-0.345077	0.219376	-1.57299	0.115721	0.251882	NONE
TRAPPC3	2404.67	-0.345234	0.184429	-1.87191	0.0612192	0.1604	NONE
TMEM9	1076.26	-0.345237	0.171093	-2.01783	0.043609	0.125607	NONE
RNF113A	303.515	-0.345241	0.223789	-1.54271	0.122902	0.263164	NONE
NDUFV1	1517.62	-0.345333	0.168917	-2.0444	0.0409144	0.119664	NONE
PUDP	310.342	-0.345611	0.174886	-1.97621	0.0481311	0.134845	NONE
TMEM41A	492.892	-0.345747	0.20189	-1.71255	0.0867958	0.204761	NONE
ABO	10.1682	-0.345842	0.618218	-0.559418	0.575877	0.727864	NONE
ASPH	5537.3	-0.345849	0.1611	-2.1468	0.0318095	0.0998254	NONE
RCHY1	561.841	-0.3459	0.196821	-1.75743	0.0788448	0.191139	NONE
SUV39H1	69.1982	-0.346028	0.280997	-1.23143	0.218161	0.387865	NONE
GTDC1	860.928	-0.346067	0.187166	-1.84899	0.0644598	0.166292	NONE
TEX264	1017.19	-0.346113	0.211371	-1.63747	0.101532	0.229873	NONE
NEU3	295.334	-0.346147	0.23671	-1.46232	0.143652	0.29376	NONE
SNRNP48	200.259	-0.346541	0.245578	-1.41112	0.158208	0.314033	NONE
EIF1AD	293.15	-0.346689	0.234523	-1.47828	0.139334	0.287395	NONE
EPB41L3	6161.59	-0.347066	0.192974	-1.79851	0.0720966	0.179493	NONE
C8orf37	33.4189	-0.347098	0.42741	-0.812096	0.416736	0.59323	NONE
TUSC3	224.566	-0.347134	0.26162	-1.32686	0.184554	0.347221	NONE
POLR3H	525.495	-0.347283	0.179127	-1.93875	0.052532	0.143903	NONE
ABI2	186.859	-0.34733	0.19116	-1.81696	0.0692238	0.174544	NONE
CHCHD5	356.239	-0.347397	0.247959	-1.40103	0.161205	0.318368	NONE
PNP	1506.76	-0.347567	0.20616	-1.68591	0.0918128	0.213434	NONE
ITGB1BP1	574.917	-0.347595	0.232657	-1.49403	0.135169	0.281208	NONE
AP000437.1	11.1564	-0.347714	0.578425	-0.60114	0.547747	0.706711	NONE
AC025198.1	14.9095	-0.34778	0.539567	-0.644554	0.519216	0.683874	NONE
STAC	21.3121	-0.347836	0.524292	-0.663439	0.507049	0.673209	NONE
ATP5F1B	17755.1	-0.348095	0.137757	-2.52688	0.011508	0.0464453	NONE
ZNF608	13.0817	-0.34862	0.623138	-0.559458	0.575849	0.727864	NONE
CAPN2	4697.55	-0.34905	0.172343	-2.02532	0.0428347	0.123891	NONE
ICAM5	80.7479	-0.349249	0.352962	-0.989483	0.322427	0.502802	NONE
LINC01023	13.2046	-0.349339	0.529368	-0.659917	0.509307	0.675539	NONE
GCNT3	111.955	-0.349367	0.317752	-1.0995	0.271552	0.448914	NONE
ZNF93	74.219	-0.349373	0.256762	-1.36069	0.173613	0.333183	NONE
PDZD7	18.4002	-0.349541	0.455118	-0.768023	0.442473	0.616654	NONE
SUB1	2716.34	-0.349592	0.249789	-1.39955	0.161647	0.318866	NONE
LEF1	21.6743	-0.349898	0.422058	-0.829028	0.407089	0.584308	NONE
BSG	8357.78	-0.350001	0.152133	-2.30062	0.0214132	0.0739421	NONE
LPIN3	60.8793	-0.350182	0.290123	-1.20701	0.227428	0.399345	NONE
PTEN	1133.49	-0.350313	0.147793	-2.3703	0.0177737	0.0641735	NONE
ZMIZ1	939.583	-0.350432	0.183506	-1.90965	0.0561787	0.150953	NONE
ARSA	994.595	-0.350588	0.157752	-2.2224	0.0262565	0.0864535	NONE
C12orf49	1085.07	-0.35062	0.146724	-2.38965	0.0168642	0.0616065	NONE
ARHGEF16	21.9893	-0.350691	0.544942	-0.643539	0.519875	0.684506	NONE
PSMD8	5367.2	-0.350699	0.192326	-1.82346	0.068234	0.173134	NONE
AL353743.1	37.6328	-0.350805	0.348804	-1.00574	0.314542	0.494414	NONE
SBF2-AS1	74.8256	-0.350911	0.302763	-1.15903	0.246445	0.421358	NONE
LPL	49.2132	-0.351146	0.345545	-1.01621	0.30953	0.489001	NONE
AHSA1	1660.95	-0.351207	0.179963	-1.95155	0.0509916	0.141023	NONE
RN7SL368P	29.3418	-0.351223	0.416338	-0.843602	0.398892	0.57713	NONE
AC108693.1	8.26276	-0.35144	0.674568	-0.520985	0.602377	0.747286	NONE
SNX29	894.784	-0.351544	0.167384	-2.10023	0.035709	0.108518	NONE
EIF6	2093.13	-0.351695	0.198584	-1.77101	0.0765584	0.187115	NONE
NTN1	11.7623	-0.352041	0.60434	-0.582521	0.560216	0.717167	NONE
ZNF567	90.3512	-0.352195	0.272968	-1.29024	0.196967	0.362784	NONE
CCDC157	32.3036	-0.352573	0.365432	-0.964813	0.334638	0.51487	NONE
NT5DC1	220.019	-0.35264	0.192977	-1.82737	0.0676441	0.172142	NONE
AC104794.2	37.6759	-0.352672	0.338034	-1.0433	0.296809	0.476341	NONE
FAM221A	111.714	-0.352768	0.237179	-1.48735	0.136923	0.283955	NONE
SLC37A4	681.268	-0.352808	0.157528	-2.23966	0.0251131	0.0835099	NONE
PMS2P1	111.341	-0.352829	0.285137	-1.2374	0.215938	0.3851	NONE
RBMS1P1	230.236	-0.352835	0.189293	-1.86396	0.0623268	0.162495	NONE
DIRC2	795.651	-0.35302	0.17164	-2.05675	0.0397101	0.116934	NONE
ERCC1	979.024	-0.353239	0.185094	-1.90843	0.0563353	0.15123	NONE
AKAP11	223.039	-0.353268	0.243263	-1.45221	0.146444	0.298037	NONE
CPA3	24.7207	-0.353429	0.663204	-0.532911	0.594095	0.741297	NONE
TARBP2	296.096	-0.353453	0.209195	-1.68959	0.0911073	0.212084	NONE
POLD2	874.409	-0.353628	0.202763	-1.74404	0.0811513	0.19549	NONE
TMEM192	659.93	-0.353669	0.162291	-2.17923	0.0293146	0.0941058	NONE
CCDC130	572.088	-0.353687	0.166814	-2.12025	0.0339847	0.104463	NONE
DNMBP	127.631	-0.353889	0.268397	-1.31853	0.187327	0.350141	NONE
AC093890.1	14.7206	-0.354241	0.544598	-0.650462	0.515394	0.680615	NONE
SLC30A5	538.812	-0.354388	0.195157	-1.81591	0.0693847	0.174748	NONE
CEPT1	936.618	-0.354398	0.161739	-2.19118	0.0284391	0.0919486	NONE
MARCKSL1	1231.27	-0.354428	0.205406	-1.7255	0.0844373	0.20095	NONE
ARSB	1574.17	-0.354597	0.210541	-1.68422	0.0921399	0.213836	NONE
EIF3I	4080.68	-0.35465	0.18512	-1.91578	0.055393	0.14941	NONE
SLCO5A1	37.262	-0.354675	0.355902	-0.996553	0.318981	0.499014	NONE
TBC1D8-AS1	18.2915	-0.354692	0.453017	-0.782956	0.433653	0.608636	NONE
KNSTRN	185.341	-0.355051	0.234153	-1.51632	0.129438	0.273141	NONE
SNHG11	130.095	-0.355373	0.223189	-1.59225	0.111328	0.244937	NONE
CHEK2	68.2194	-0.355416	0.297811	-1.19343	0.232702	0.405521	NONE
DAAM1	150.366	-0.355468	0.215689	-1.64806	0.0993406	0.22605	NONE
UQCC1	738.689	-0.355622	0.149716	-2.37532	0.0175339	0.0635631	NONE
FAM50A	2973.77	-0.355714	0.180185	-1.97416	0.0483632	0.13542	NONE
SHBG	9.06878	-0.355728	0.638502	-0.557129	0.577439	0.729377	NONE
PABPC1	4544.65	-0.355747	0.155056	-2.29432	0.0217721	0.0748937	NONE
METTL5	619.962	-0.355817	0.2119	-1.67918	0.0931176	0.215323	NONE
CYB561D2	837.88	-0.355902	0.182922	-1.94565	0.0516971	0.142433	NONE
SMIM12	1528.07	-0.355909	0.155841	-2.28379	0.0223836	0.0763307	NONE
CA5B	36.2058	-0.355909	0.349909	-1.01715	0.309082	0.488597	NONE
MED27	606.749	-0.355961	0.192999	-1.84437	0.0651299	0.167515	NONE
RYK	155.45	-0.356349	0.254004	-1.40293	0.160638	0.317454	NONE
POP1	72.0609	-0.356485	0.265649	-1.34194	0.179617	0.341319	NONE
CPHL1P	11.722	-0.356517	0.715158	-0.498514	0.618122	0.760643	NONE
AC011043.1	21.6107	-0.356667	0.453387	-0.786671	0.431475	0.606916	NONE
CCDC9B	33.2652	-0.356859	0.447089	-0.798182	0.424765	0.600741	NONE
GNPNAT1	100.153	-0.356996	0.265234	-1.34596	0.178314	0.339562	NONE
KTN1	2328	-0.357023	0.162283	-2.2	0.0278069	0.0903828	NONE
TUBB4B	9848.14	-0.3577	0.168976	-2.11687	0.0342707	0.105215	NONE
BAIAP2L1	39.6942	-0.35772	0.343973	-1.03996	0.298357	0.477856	NONE
UBE2G2	1071.13	-0.357772	0.166821	-2.14465	0.031981	0.100201	NONE
DNAJC30	71.0988	-0.358369	0.260385	-1.3763	0.168728	0.327677	NONE
PEF1	1851.15	-0.358474	0.155549	-2.30456	0.021191	0.0734236	NONE
SNRNP40	1013.94	-0.358481	0.16657	-2.15214	0.0313866	0.0988635	NONE
ERGIC3	2790.71	-0.358536	0.158081	-2.26806	0.0233258	0.0788884	NONE
USP36	873.133	-0.358606	0.206683	-1.73505	0.0827313	0.198041	NONE
MRM3	180.399	-0.358707	0.199184	-1.80089	0.0717204	0.17897	NONE
AC016065.1	44.2971	-0.358966	0.356218	-1.00771	0.313592	0.493277	NONE
GNRH1	7.3233	-0.358971	0.746138	-0.481106	0.630441	0.769928	NONE
CCDC18	72.4764	-0.359215	0.268345	-1.33863	0.180691	0.342678	NONE
TTC32	127.351	-0.35923	0.237543	-1.51227	0.130464	0.274775	NONE
PIGH	851.848	-0.35925	0.169101	-2.12447	0.0336308	0.103646	NONE
NET1	405.876	-0.359346	0.224552	-1.60028	0.109537	0.241937	NONE
PEX13	676.586	-0.359491	0.178877	-2.00971	0.0444623	0.127216	NONE
COX7A2L	1260.88	-0.359675	0.201925	-1.78123	0.0748751	0.184412	NONE
GHITM	8459.66	-0.359781	0.161776	-2.22395	0.026152	0.0862886	NONE
GNA12	1270.17	-0.359959	0.243423	-1.47874	0.13921	0.287217	NONE
FIBP	1120.92	-0.359985	0.202951	-1.77375	0.0761043	0.186328	NONE
SUMO2P1	28.2006	-0.360092	0.422946	-0.85139	0.394553	0.573568	NONE
AHI1	715.041	-0.360148	0.230987	-1.55917	0.118956	0.257093	NONE
CAMK2N1	34.8468	-0.360258	0.368993	-0.976328	0.328902	0.509336	NONE
TATDN1	272.201	-0.360392	0.220902	-1.63146	0.102793	0.231938	NONE
AC026979.4	8.58672	-0.360554	0.648511	-0.555972	0.57823	0.730074	NONE
EEF2K	117.299	-0.360666	0.292841	-1.23161	0.218094	0.387857	NONE
ORAI1	1315.57	-0.360755	0.189588	-1.90284	0.0570618	0.152484	NONE
RASGEF1B	3947.26	-0.361083	0.137571	-2.6247	0.00867248	0.0374655	NONE
DNTTIP1	1047.39	-0.36119	0.188301	-1.91815	0.0550916	0.148938	NONE
IFITM10	9.33604	-0.361363	0.811204	-0.445465	0.655984	0.78906	NONE
TTC9C	449.474	-0.361603	0.216803	-1.66789	0.095338	0.219326	NONE
HLA-DQA1	2437.43	-0.361987	0.169455	-2.13619	0.0326642	0.101631	NONE
GPANK1	260.341	-0.362135	0.222036	-1.63097	0.102896	0.232136	NONE
ATPAF1	548.573	-0.362357	0.173976	-2.0828	0.0372695	0.112036	NONE
POPDC2	40.3842	-0.362401	0.338274	-1.07132	0.284024	0.462379	NONE
STK11	252.428	-0.362515	0.282046	-1.28531	0.198685	0.365024	NONE
ZNF774	16.9548	-0.362596	0.486407	-0.745459	0.455994	0.629148	NONE
ACAA2	3458.79	-0.362739	0.158723	-2.28536	0.0222915	0.076155	NONE
UBXN2A	195.039	-0.362822	0.231766	-1.56547	0.117473	0.254718	NONE
HNRNPA1	4546.01	-0.362939	0.186618	-1.94483	0.0517959	0.142628	NONE
NFIB	99.5643	-0.363138	0.295971	-1.22694	0.219847	0.389985	NONE
CCT4	2240.89	-0.363215	0.157809	-2.30162	0.0213569	0.0737809	NONE
CENPF	25.7836	-0.363235	0.431501	-0.841794	0.399903	0.577991	NONE
ZNF865	11.1969	-0.363516	0.613704	-0.592331	0.553629	0.711596	NONE
LDHA	33574.5	-0.363603	0.178004	-2.04267	0.0410851	0.120057	NONE
TRA2B	1444.96	-0.363683	0.162685	-2.23551	0.0253841	0.0841365	NONE
PPP2R5C	1225.91	-0.363756	0.159352	-2.28271	0.0224472	0.0765048	NONE
FAM32A	2147.23	-0.363756	0.174596	-2.08342	0.0372134	0.111933	NONE
DERA	1006.98	-0.363974	0.173959	-2.0923	0.0364116	0.11015	NONE
TBCB	1422.33	-0.364144	0.236109	-1.54227	0.123008	0.263354	NONE
RHOF	23.4165	-0.364324	0.438638	-0.830579	0.406212	0.583411	NONE
NFIA	173.298	-0.364488	0.227061	-1.60524	0.10844	0.240549	NONE
LINC02212	16.3008	-0.364917	0.580238	-0.62891	0.529408	0.692582	NONE
MAD2L2	821.332	-0.365016	0.201295	-1.81334	0.0697788	0.175452	NONE
TEX14	12.681	-0.36503	0.599002	-0.609398	0.542261	0.702837	NONE
ZNF330	1869.49	-0.365046	0.155864	-2.34208	0.0191766	0.0681281	NONE
AL133163.2	11.3798	-0.36511	0.608235	-0.600277	0.548321	0.707094	NONE
ZCCHC9	219.006	-0.365339	0.210576	-1.73495	0.0827491	0.198041	NONE
SPRYD4	210.409	-0.365394	0.204133	-1.78998	0.0734579	0.181874	NONE
LINC02210	26.0438	-0.365397	0.388589	-0.94032	0.347054	0.526005	NONE
MRPL19	388.071	-0.365836	0.203823	-1.79487	0.0726742	0.180299	NONE
UBE2V1P2	11.7853	-0.365894	0.646174	-0.566247	0.571226	0.724764	NONE
PROM1	16.8127	-0.36596	0.559908	-0.653608	0.513364	0.678976	NONE
ZNF410	27.7761	-0.366002	0.404261	-0.905361	0.365274	0.544367	NONE
ACADVL	5744.81	-0.36606	0.177648	-2.0606	0.0393416	0.116207	NONE
ABCD4	656.903	-0.366426	0.183693	-1.99477	0.0460675	0.130571	NONE
DIP2C	71.0097	-0.366472	0.267825	-1.36833	0.17121	0.330397	NONE
ENKD1	41.0056	-0.36659	0.367961	-0.996272	0.319118	0.499142	NONE
SDHAF3	159.842	-0.366644	0.227244	-1.61344	0.106649	0.237723	NONE
GLRX3	1981.05	-0.366843	0.18395	-1.99425	0.0461246	0.130708	NONE
SEC63	906.48	-0.366855	0.146279	-2.50791	0.0121448	0.0483387	NONE
ARPIN	115.072	-0.367177	0.262991	-1.39616	0.162668	0.320128	NONE
NEU1	9105.23	-0.367249	0.140594	-2.61213	0.00899797	0.0385015	NONE
ATRN	223.638	-0.367402	0.301412	-1.21893	0.222869	0.393556	NONE
SRP9	3195.47	-0.367634	0.170897	-2.15121	0.0314598	0.0989514	NONE
KEL	20.6782	-0.367922	0.441099	-0.834102	0.404223	0.581814	NONE
WDR45B	1767.23	-0.367977	0.193682	-1.8999	0.0574458	0.153135	NONE
MEAF6	834.751	-0.36809	0.203371	-1.80995	0.070304	0.176569	NONE
EMX2OS	13.2974	-0.36815	0.654413	-0.562566	0.573731	0.726494	NONE
RBM4B	217.006	-0.368359	0.215357	-1.71046	0.0871814	0.205544	NONE
APOBR	207.279	-0.368483	0.2002	-1.84057	0.065684	0.168511	NONE
RANP1	20.3493	-0.368716	0.462043	-0.798012	0.424863	0.600825	NONE
TUBA1C	7432.01	-0.369122	0.181498	-2.03375	0.0419771	0.122034	NONE
CHIC2	461.755	-0.369174	0.231428	-1.5952	0.110667	0.243791	NONE
THAP3	211.503	-0.36925	0.21912	-1.68515	0.0919601	0.213678	NONE
SBDS	1684.98	-0.369452	0.193216	-1.91212	0.055861	0.150406	NONE
NSL1	961.413	-0.369655	0.209277	-1.76635	0.0773378	0.188502	NONE
FKBP4	1360.5	-0.369679	0.170733	-2.16525	0.0303684	0.0965922	NONE
ATP8B1	48.8149	-0.369783	0.364419	-1.01472	0.310239	0.489751	NONE
SNCAIP	15.8492	-0.370272	0.602571	-0.614487	0.538894	0.699888	NONE
HDAC3	1125.08	-0.37042	0.173375	-2.13653	0.0326364	0.101565	NONE
CLECL1	51.2407	-0.370433	0.293073	-1.26396	0.206243	0.373964	NONE
AP000648.3	12.7546	-0.370762	0.648126	-0.572052	0.567287	0.722134	NONE
EIF5AL1	45.1617	-0.370838	0.315134	-1.17676	0.23929	0.413194	NONE
AC130689.1	9.00192	-0.371117	0.815825	-0.454898	0.649182	0.784089	NONE
PCLO	7.58751	-0.371125	0.768233	-0.483089	0.629033	0.769176	NONE
PSMC2	4455.23	-0.371151	0.18713	-1.98339	0.0473243	0.133024	NONE
PRRT3-AS1	7.56243	-0.37124	0.744304	-0.498775	0.617938	0.760614	NONE
PRMT7	138.353	-0.371305	0.240339	-1.54493	0.122364	0.262455	NONE
LAMP3	2095.32	-0.371351	0.288871	-1.28553	0.198609	0.364978	NONE
AC147067.1	34.8377	-0.371362	0.37595	-0.987795	0.323253	0.503548	NONE
EIF5AP4	38.2859	-0.371376	0.33748	-1.10044	0.271142	0.448528	NONE
EIF5	5186.32	-0.371507	0.201394	-1.84468	0.0650839	0.167478	NONE
CYB5R1	2910.03	-0.371757	0.15383	-2.41667	0.0156632	0.0584024	NONE
MED10	1094.02	-0.371981	0.218161	-1.70508	0.0881801	0.206909	NONE
ME3	112.666	-0.372079	0.237674	-1.5655	0.117466	0.254718	NONE
GAPDH	61971.2	-0.372155	0.172642	-2.15564	0.0311118	0.0982815	NONE
MICU3	33.7313	-0.372267	0.360736	-1.03197	0.302088	0.481383	NONE
HAAO	126.443	-0.37232	0.248655	-1.49733	0.134307	0.280434	NONE
BANF1	1052.55	-0.372417	0.223986	-1.66268	0.0963763	0.220917	NONE
PSMG4	176.509	-0.372502	0.221643	-1.68064	0.0928337	0.214924	NONE
ZNF141	145.962	-0.372935	0.238168	-1.56585	0.117383	0.25463	NONE
RAD51-AS1	39.569	-0.372938	0.357703	-1.04259	0.297138	0.476723	NONE
RSRP1	2629.98	-0.372997	0.169661	-2.19848	0.0279149	0.0905796	NONE
ADGRV1	14.8713	-0.373053	0.573975	-0.649946	0.515727	0.680686	NONE
WAC-AS1	94.9533	-0.373161	0.23964	-1.55717	0.119429	0.257569	NONE
NFAM1	437.371	-0.373173	0.235032	-1.58775	0.112342	0.246494	NONE
SCARB1	1066.68	-0.373202	0.191673	-1.94707	0.0515262	0.142056	NONE
45353	667.316	-0.373371	0.16929	-2.20552	0.0274179	0.0893465	NONE
SAMSN1	6944.08	-0.37358	0.163792	-2.28083	0.0225587	0.076787	NONE
TSPAN12	81.6158	-0.373592	0.299854	-1.24591	0.212796	0.381347	NONE
EBNA1BP2	1097.18	-0.373637	0.226298	-1.65109	0.0987209	0.224908	NONE
LRP1	4762.54	-0.373662	0.218834	-1.70751	0.0877271	0.206195	NONE
HAUS1	321.297	-0.373778	0.26521	-1.40937	0.158726	0.314775	NONE
PGK1	26072	-0.373819	0.151552	-2.4666	0.0136401	0.0523803	NONE
C20orf96	63.3612	-0.373889	0.271512	-1.37707	0.168492	0.327367	NONE
MRS2	384.733	-0.374466	0.170328	-2.1985	0.0279135	0.0905796	NONE
RPF1	617.763	-0.374615	0.225484	-1.66139	0.0966361	0.221282	NONE
KIAA0100	881.211	-0.374828	0.22553	-1.66199	0.0965148	0.221101	NONE
AC114760.2	6.64731	-0.374881	0.715954	-0.523609	0.60055	0.745928	NONE
SFXN2	40.6788	-0.374969	0.395	-0.949288	0.342474	0.521579	NONE
NEK6	2271.82	-0.374999	0.140325	-2.67236	0.00753203	0.033544	NONE
TP53	199.769	-0.375	0.240182	-1.56131	0.11845	0.256216	NONE
PSMC3	2841.09	-0.375012	0.188295	-1.99162	0.046413	0.131174	NONE
AC020916.1	505.514	-0.375324	0.17333	-2.16537	0.030359	0.0965922	NONE
CDK7	447.197	-0.37554	0.2055	-1.82745	0.0676326	0.172142	NONE
TAF1D	308.413	-0.375753	0.211938	-1.77294	0.0762391	0.186568	NONE
CD9	8781.97	-0.375933	0.1892	-1.98696	0.0469271	0.132223	NONE
AC091173.1	7.81195	-0.37602	0.753945	-0.498737	0.617965	0.760614	NONE
EXOSC1	367.094	-0.376164	0.234292	-1.60553	0.108377	0.240488	NONE
SH3BGRL2	18.6296	-0.376249	0.452165	-0.832106	0.405349	0.582806	NONE
RNASEH1-AS1	31.8125	-0.37639	0.410665	-0.916538	0.359385	0.538372	NONE
MRPL42	744.917	-0.37641	0.198699	-1.89437	0.0581756	0.154568	NONE
ZADH2	246.018	-0.376531	0.18563	-2.0284	0.0425199	0.123241	NONE
CCNA2	34.9483	-0.377051	0.44091	-0.855165	0.39246	0.571276	NONE
H3F3B	22563.6	-0.377152	0.189613	-1.98906	0.0466947	0.13169	NONE
DARS-AS1	20.143	-0.377263	0.480617	-0.784956	0.43248	0.607435	NONE
TIMM50	792.239	-0.377282	0.185833	-2.03021	0.0423347	0.122933	NONE
AUP1	4516.12	-0.377383	0.153789	-2.4539	0.0141314	0.0538395	NONE
LSM2	541.56	-0.377484	0.233593	-1.61599	0.106096	0.236733	NONE
GEMIN7	229.315	-0.37762	0.206371	-1.82981	0.0672784	0.171439	NONE
PAK1IP1	350.763	-0.377896	0.250659	-1.50761	0.131655	0.276521	NONE
KRR1	495.828	-0.377902	0.205798	-1.83627	0.0663174	0.16968	NONE
AC012085.1	109.206	-0.377984	0.237273	-1.59303	0.111152	0.244692	NONE
SNCG	33.1897	-0.378042	0.400535	-0.943843	0.34525	0.524344	NONE
GZMA	225.846	-0.378154	0.281742	-1.3422	0.179531	0.341241	NONE
MED7	386.706	-0.378163	0.218547	-1.73035	0.083568	0.199425	NONE
BRF1	99.6525	-0.378264	0.310093	-1.21984	0.222526	0.393268	NONE
RSPO3	6.99488	-0.378342	0.95553	-0.39595	0.692142	0.815289	NONE
KAT8	578.486	-0.378373	0.16963	-2.23057	0.0257094	0.0850854	NONE
PHACTR1	1876.99	-0.378432	0.163499	-2.31459	0.0206356	0.0720548	NONE
UPP1	3440.06	-0.378566	0.19156	-1.97623	0.0481291	0.134845	NONE
GOLGA7	1517.67	-0.378733	0.169195	-2.23844	0.0251924	0.0837188	NONE
AC009303.2	9.51447	-0.378962	0.652389	-0.580884	0.561319	0.717677	NONE
PGP	420.08	-0.379057	0.250874	-1.51095	0.130802	0.275221	NONE
MEDAG	41.3997	-0.37917	0.349751	-1.08411	0.278315	0.456293	NONE
WDR26	701.819	-0.379195	0.162648	-2.33139	0.0197329	0.0696508	NONE
DCAF13	783.106	-0.379249	0.193879	-1.95611	0.0504517	0.139799	NONE
ZNF823	82.9386	-0.37938	0.25708	-1.47573	0.140017	0.288218	NONE
SIGLEC7	874.078	-0.379537	0.148281	-2.55957	0.0104801	0.0431401	NONE
AP000786.1	9.5027	-0.379794	0.68677	-0.553015	0.580253	0.731239	NONE
BATF3	262.561	-0.379953	0.243857	-1.5581	0.119209	0.257313	NONE
CCDC91	546.166	-0.38009	0.19292	-1.97019	0.0488163	0.136265	NONE
AC127502.1	38.6024	-0.380167	0.414461	-0.917256	0.359009	0.538072	NONE
CHAC2	48.5045	-0.380207	0.347659	-1.09362	0.274121	0.451452	NONE
DCTPP1	537.897	-0.380227	0.216684	-1.75475	0.0793017	0.192033	NONE
NSDHL	636.136	-0.380259	0.172911	-2.19916	0.0278664	0.090499	NONE
AC008894.2	6.73788	-0.380278	0.893357	-0.425673	0.670346	0.800476	NONE
IL20RB	34.9404	-0.380383	0.426084	-0.892743	0.371995	0.551466	NONE
SORBS2	44.4631	-0.380894	0.404876	-0.940766	0.346825	0.525904	NONE
MAPK10	15.1648	-0.381045	0.548729	-0.694414	0.487423	0.657354	NONE
RABIF	664.435	-0.381215	0.214334	-1.7786	0.0753052	0.185054	NONE
IKBIP	654.461	-0.381236	0.189294	-2.01399	0.0440105	0.126411	NONE
TMEM246	38.8017	-0.38127	0.384987	-0.990345	0.322006	0.502373	NONE
APBA1	12.496	-0.381458	0.648413	-0.588295	0.556334	0.713932	NONE
SLCO3A1	558.154	-0.381491	0.197158	-1.93495	0.0529961	0.144785	NONE
COL4A4	7.62977	-0.3815	0.686185	-0.555972	0.57823	0.730074	NONE
MRPS16	1286.43	-0.381719	0.200869	-1.90034	0.0573889	0.15306	NONE
GLMN	87.7748	-0.381726	0.294814	-1.2948	0.195388	0.360528	NONE
ST7L	347.239	-0.381729	0.178359	-2.14023	0.0323361	0.100898	NONE
ZNF132	44.5519	-0.381861	0.376155	-1.01517	0.310025	0.489581	NONE
EIF2B3	579.355	-0.381915	0.199157	-1.91766	0.0551547	0.148987	NONE
LINC01589	15.5465	-0.381983	0.581623	-0.656753	0.511339	0.67747	NONE
GBGT1	154.974	-0.382101	0.205616	-1.85833	0.0631224	0.16406	NONE
CDC42P6	30.8987	-0.382218	0.402674	-0.949201	0.342519	0.521585	NONE
AC009093.2	15.0766	-0.382232	0.568481	-0.672374	0.501346	0.66922	NONE
ZNF461	39.451	-0.382242	0.364894	-1.04754	0.294848	0.47429	NONE
FBXO25	244.921	-0.382306	0.209242	-1.8271	0.0676851	0.172142	NONE
NTHL1	61.536	-0.382429	0.342472	-1.11667	0.264134	0.44105	NONE
DNALI1	53.963	-0.382518	0.405772	-0.942693	0.345838	0.524923	NONE
STOML2	1287.19	-0.382576	0.196782	-1.94416	0.0518762	0.142797	NONE
ASF1B	86.6406	-0.382782	0.354628	-1.07939	0.280414	0.458652	NONE
SMIM20	423.19	-0.38292	0.198101	-1.93295	0.0532421	0.145301	NONE
AC026470.2	17.2235	-0.382991	0.554327	-0.690912	0.489621	0.659423	NONE
INE1	9.11476	-0.383006	0.627426	-0.61044	0.541571	0.702061	NONE
ING5	206.345	-0.383209	0.208244	-1.84019	0.0657402	0.168627	NONE
IQCK	81.8722	-0.383333	0.290877	-1.31785	0.187554	0.350305	NONE
FTSJ1	658.771	-0.383519	0.176361	-2.17463	0.0296581	0.0948765	NONE
PGRMC1	1318.97	-0.383626	0.194703	-1.97032	0.0488018	0.136265	NONE
HSD17B12	585.455	-0.383943	0.214688	-1.78838	0.0737147	0.182318	NONE
CDR2	131.951	-0.38398	0.215566	-1.78127	0.0748684	0.184412	NONE
HACD3	1180.01	-0.384435	0.164964	-2.33042	0.0197841	0.0697348	NONE
ARL6IP1	12053.6	-0.384489	0.165651	-2.32107	0.0202828	0.0710992	NONE
TEX9	13.4926	-0.384617	0.531229	-0.724014	0.469057	0.64095	NONE
MIR4435-2HG	340.368	-0.384802	0.190853	-2.01622	0.0437771	0.12595	NONE
SLC7A8	1364.56	-0.384815	0.286688	-1.34228	0.179506	0.34124	NONE
EIF4BP3	9.61688	-0.384892	0.611709	-0.629208	0.529213	0.692386	NONE
GSTO1	12454.7	-0.385135	0.21986	-1.75173	0.0798202	0.193014	NONE
FUCA2	3299.91	-0.385189	0.145672	-2.64423	0.00818762	0.0358987	NONE
PITHD1	1878.86	-0.38566	0.1783	-2.16299	0.030542	0.0970232	NONE
ZNF480	253.627	-0.385689	0.191915	-2.00968	0.0444649	0.127216	NONE
PTP4A3	70.81	-0.385747	0.32358	-1.19212	0.233213	0.405977	NONE
YIPF2	287.835	-0.38579	0.192059	-2.00871	0.044568	0.127456	NONE
SLC7A5P1	26.8518	-0.385955	0.377231	-1.02313	0.306248	0.485775	NONE
SRP14-AS1	46.9027	-0.386055	0.35896	-1.07548	0.28216	0.460277	NONE
FBXO41	26.2046	-0.386193	0.464798	-0.830885	0.406039	0.583273	NONE
YBX1	2856.99	-0.386294	0.179682	-2.14987	0.0315654	0.0992265	NONE
BIN3	311.175	-0.386336	0.189523	-2.03847	0.0415034	0.120864	NONE
RAN	7813.91	-0.386491	0.199532	-1.93699	0.0527469	0.144284	NONE
NEFM	15.9868	-0.386541	0.520272	-0.742959	0.457506	0.630701	NONE
FAM198B-AS1	79.9383	-0.386596	0.292264	-1.32276	0.185915	0.348796	NONE
CATSPER1	77.6914	-0.386806	0.307038	-1.2598	0.207742	0.375878	NONE
CKS1B	425.51	-0.387015	0.285853	-1.3539	0.17577	0.336014	NONE
EIF2S3B	8.25114	-0.387099	0.684148	-0.565812	0.571521	0.724861	NONE
TMEM88	9.23038	-0.387422	0.676762	-0.572464	0.567008	0.72193	NONE
EIF3F	1158.08	-0.387463	0.16501	-2.34813	0.0188682	0.0673339	NONE
S100A3	37.6032	-0.387873	0.387005	-1.00224	0.316227	0.496093	NONE
SS18L1	58.0608	-0.38796	0.280072	-1.38521	0.165988	0.324334	NONE
LYAR	358.914	-0.388129	0.238889	-1.62473	0.104221	0.234021	NONE
EIF4EBP1	2277	-0.388197	0.241605	-1.60674	0.108111	0.240065	NONE
DNTTIP2	2213.06	-0.388468	0.167066	-2.32524	0.0200589	0.0704761	NONE
AL451165.2	24.9847	-0.388653	0.474119	-0.819737	0.412366	0.589333	NONE
HLA-J	14.9486	-0.388773	0.497008	-0.782227	0.434081	0.609143	NONE
PDE6D	826.855	-0.388938	0.196858	-1.97573	0.0481855	0.134972	NONE
SMIM3	2303	-0.389197	0.173255	-2.24639	0.0246792	0.0823899	NONE
CHP1	721.057	-0.389445	0.164447	-2.3682	0.0178747	0.0644924	NONE
F2RL1	106.235	-0.389448	0.270697	-1.43869	0.150239	0.303323	NONE
ODC1	1304.33	-0.38968	0.156673	-2.48721	0.0128749	0.0503604	NONE
ACP1	1562.87	-0.38985	0.192812	-2.02192	0.0431845	0.1247	NONE
ZGLP1	35.5456	-0.390206	0.353836	-1.10279	0.270119	0.447708	NONE
RCAN2	52.6723	-0.390314	0.38621	-1.01063	0.312195	0.491686	NONE
LINC01004	49.9544	-0.390358	0.334841	-1.1658	0.243695	0.417693	NONE
XRCC4	351.934	-0.390389	0.220504	-1.77044	0.0766543	0.187255	NONE
ATXN1	620.141	-0.390757	0.156816	-2.49182	0.012709	0.0498444	NONE
AC006453.2	219.637	-0.391441	0.314603	-1.24424	0.213412	0.382066	NONE
WDR61	868.92	-0.391458	0.191856	-2.04038	0.0413127	0.120492	NONE
DOK2	659.934	-0.391512	0.168194	-2.32774	0.019926	0.0701218	NONE
COPS3	995.465	-0.391649	0.201756	-1.9412	0.0522335	0.143444	NONE
LAMTOR3	1808.06	-0.39165	0.172284	-2.27328	0.0230091	0.0780768	NONE
PPT1	13383.8	-0.39174	0.146396	-2.6759	0.00745297	0.0332792	NONE
FAM153C	9.45518	-0.39182	0.706583	-0.554528	0.579218	0.730639	NONE
EIF1AXP1	164.332	-0.391864	0.276714	-1.41613	0.156736	0.312083	NONE
SELENON	252.234	-0.391881	0.190444	-2.05772	0.0396168	0.116776	NONE
RCBTB2	1101.93	-0.391971	0.149636	-2.61949	0.00880608	0.03785	NONE
HLA-DRB1	13190	-0.392168	0.209077	-1.87571	0.0606955	0.159328	NONE
TMED2	7627.23	-0.392247	0.146263	-2.68179	0.007323	0.0328044	NONE
ABHD3	1718.39	-0.392388	0.154239	-2.54402	0.0109585	0.0447358	NONE
TMSB10	22016.5	-0.392398	0.278877	-1.40707	0.159408	0.315747	NONE
PTTG1	373.817	-0.392488	0.31001	-1.26605	0.205496	0.372982	NONE
CCDC18-AS1	228.837	-0.392667	0.194486	-2.019	0.0434867	0.125373	NONE
ZNF516	440.991	-0.392819	0.208055	-1.88806	0.059018	0.156317	NONE
MAPK13	1128.12	-0.393282	0.187157	-2.10135	0.0356103	0.108348	NONE
TCTN1	163.645	-0.393327	0.199669	-1.96989	0.0488506	0.136336	NONE
TBC1D10A	392.909	-0.393363	0.18731	-2.10007	0.0357228	0.108518	NONE
CYHR1	215.123	-0.393591	0.209645	-1.87742	0.0604607	0.158872	NONE
AC132192.2	28.2342	-0.394249	0.413562	-0.953302	0.340437	0.52024	NONE
C11orf1	116.094	-0.394638	0.26552	-1.48629	0.137204	0.284359	NONE
RWDD4P1	21.0967	-0.394996	0.430808	-0.916871	0.35921	0.538242	NONE
TCP1	3295.98	-0.395101	0.166299	-2.37585	0.0175088	0.0635148	NONE
ALDOA	199.425	-0.395109	0.197275	-2.00283	0.0451951	0.128684	NONE
KTI12	53.2197	-0.3959	0.325045	-1.21799	0.223229	0.393971	NONE
TMEM69	484.725	-0.395913	0.189699	-2.08706	0.0368825	0.111245	NONE
VPS29	2807.74	-0.396023	0.223072	-1.77532	0.0758457	0.185903	NONE
SGCE	102.835	-0.396108	0.261036	-1.51745	0.129154	0.272616	NONE
COA6	622.203	-0.396166	0.230572	-1.71819	0.0857624	0.203165	NONE
ACYP1	110.807	-0.396396	0.320105	-1.23833	0.215595	0.384756	NONE
CDC37L1	234.154	-0.396493	0.205217	-1.93206	0.0533515	0.145558	NONE
NUDT9	1286.65	-0.396556	0.164518	-2.41041	0.0159346	0.0590851	NONE
TNFAIP8L2	494.844	-0.396726	0.208477	-1.90297	0.0570442	0.152482	NONE
GPATCH4	407.87	-0.396732	0.189317	-2.09559	0.0361182	0.109498	NONE
CFAP298	90.4712	-0.396771	0.283605	-1.39903	0.161804	0.319015	NONE
PELP1	127.488	-0.396848	0.227731	-1.74261	0.081401	0.195807	NONE
PPP1R2B	12.1186	-0.396936	0.591749	-0.670785	0.502358	0.669752	NONE
AIMP1	704.536	-0.397129	0.204189	-1.94491	0.051786	0.142628	NONE
RAC1P2	67.8105	-0.397224	0.315707	-1.2582	0.208318	0.376342	NONE
GNAQ	770.875	-0.397271	0.196312	-2.02367	0.0430044	0.124287	NONE
DRG1	1319.32	-0.397354	0.179092	-2.21872	0.0265059	0.0871176	NONE
SMS	5990.71	-0.397564	0.164843	-2.41177	0.0158752	0.0589629	NONE
POLR3G	22.4568	-0.397665	0.424549	-0.936677	0.348925	0.527873	NONE
AC067931.1	10.9888	-0.397704	0.59517	-0.66822	0.503993	0.670962	NONE
COPE	2967.52	-0.397976	0.201845	-1.97169	0.0486453	0.136046	NONE
GPATCH2	304.511	-0.398338	0.198533	-2.00641	0.044813	0.127973	NONE
CDK2AP2	1806.51	-0.398338	0.205949	-1.93416	0.0530932	0.144998	NONE
UBALD1	19.1799	-0.398422	0.514271	-0.77473	0.438499	0.612512	NONE
NDUFA10	1407.59	-0.398491	0.166216	-2.39743	0.0165106	0.0606592	NONE
GAS5	659.336	-0.398517	0.22082	-1.80472	0.0711192	0.177827	NONE
HMOX2	1053.2	-0.398937	0.19279	-2.06928	0.0385195	0.114376	NONE
POMP	5063.32	-0.399003	0.249226	-1.60097	0.109384	0.24185	NONE
HIPK2	786.12	-0.399105	0.190036	-2.10015	0.0357156	0.108518	NONE
CLP1	267.29	-0.399161	0.183445	-2.17591	0.0295616	0.0946369	NONE
CCDC124	997.33	-0.399293	0.221608	-1.8018	0.0715773	0.178738	NONE
PSMB1	5677.7	-0.399512	0.210388	-1.89892	0.0575744	0.153398	NONE
DSTN	2686.61	-0.399528	0.209773	-1.90457	0.0568354	0.152172	NONE
ACOT8	281.652	-0.399639	0.208585	-1.91595	0.0553713	0.149377	NONE
NUDC	2061.2	-0.399643	0.21312	-1.87521	0.0607641	0.159422	NONE
YWHAB	7048.99	-0.399664	0.189042	-2.11415	0.0345021	0.105713	NONE
ELOF1	844.515	-0.399751	0.205036	-1.94966	0.0512161	0.141516	NONE
RAPH1	272.65	-0.399956	0.195982	-2.04079	0.0412722	0.12042	NONE
FITM2	66.7948	-0.40004	0.267544	-1.49523	0.134854	0.280962	NONE
PRPF38B	923.79	-0.400081	0.149298	-2.67975	0.00736765	0.0329753	NONE
IDI1	1262.63	-0.400143	0.159402	-2.51028	0.0120637	0.0481288	NONE
VAMP8	8764.62	-0.400517	0.237726	-1.68478	0.0920307	0.213744	NONE
LYPLAL1	399.844	-0.400575	0.212021	-1.88932	0.0588485	0.156004	NONE
AATBC	8.27291	-0.400632	0.771356	-0.519387	0.603491	0.748165	NONE
CNNM2	75.5071	-0.400831	0.276377	-1.45031	0.146973	0.298757	NONE
JOSD1	443.503	-0.400983	0.173582	-2.31005	0.0208853	0.0726343	NONE
NAP1L1	947.806	-0.4012	0.212931	-1.88418	0.0595412	0.157213	NONE
AC079781.5	8.8718	-0.401406	0.651147	-0.61646	0.537591	0.698918	NONE
TSHZ1	95.6343	-0.40145	0.266089	-1.5087	0.131375	0.276083	NONE
SFXN4	282.749	-0.401523	0.219126	-1.83238	0.0668947	0.170816	NONE
TOR2A	554.977	-0.401776	0.212637	-1.8895	0.0588253	0.155969	NONE
ABHD5	364.515	-0.40194	0.168754	-2.38181	0.0172277	0.0626974	NONE
CCDC25	396.533	-0.402045	0.231188	-1.73904	0.0820278	0.196795	NONE
DPH6	224.936	-0.402244	0.207272	-1.94066	0.0522993	0.143548	NONE
SELENOS	4014.35	-0.402362	0.202277	-1.98916	0.0466832	0.131682	NONE
ZNF581	167.099	-0.402427	0.232215	-1.73299	0.0830973	0.198676	NONE
MRFAP1	2570.56	-0.402444	0.182258	-2.2081	0.0272374	0.0889213	NONE
UNKL	86.09	-0.402484	0.2688	-1.49733	0.134306	0.280434	NONE
NBL1	187.954	-0.402808	0.217049	-1.85584	0.0634766	0.164729	NONE
MAT2B	2990.69	-0.402844	0.148	-2.72192	0.00649037	0.0297996	NONE
RTRAF	1631.43	-0.403034	0.211978	-1.9013	0.0572633	0.152862	NONE
ARMCX4	27.5919	-0.403463	0.415797	-0.970336	0.331879	0.511923	NONE
HHLA3	207.311	-0.403709	0.246175	-1.63993	0.10102	0.2291	NONE
MIR3198-1	14.3209	-0.403749	0.570415	-0.707817	0.479059	0.649555	NONE
P2RX1	11.3608	-0.403751	0.67227	-0.600579	0.54812	0.707064	NONE
EIF4E	1663.91	-0.40379	0.173644	-2.32539	0.020051	0.0704761	NONE
FTH1P2	439.901	-0.403836	0.235094	-1.71776	0.0858399	0.203165	NONE
TOB1	602.547	-0.403893	0.176671	-2.28613	0.0222467	0.0760927	NONE
PKD2L1	270.029	-0.40428	0.225179	-1.79537	0.0725948	0.180219	NONE
SDHAF2	463.666	-0.404375	0.165967	-2.43648	0.0148309	0.0558306	NONE
ITGAM	1692.5	-0.40493	0.251627	-1.60925	0.107562	0.239291	NONE
NDUFAF7	228.446	-0.404942	0.218112	-1.85658	0.063371	0.16451	NONE
RAP2C-AS1	26.4461	-0.40503	0.385186	-1.05152	0.29302	0.472245	NONE
AP002748.3	15.0441	-0.405055	0.575349	-0.704017	0.481422	0.651735	NONE
SARAF	6319.19	-0.405409	0.141252	-2.8701	0.00410341	0.0207479	NONE
KIAA1586	67.4825	-0.405585	0.294031	-1.37939	0.167773	0.326611	NONE
CNIH4	3828.85	-0.405636	0.2105	-1.92701	0.0539783	0.14689	NONE
SPAG4	211.024	-0.405873	0.252701	-1.60614	0.108244	0.240227	NONE
RNF130	14558	-0.405917	0.161905	-2.50713	0.0121716	0.0484064	NONE
RRN3P2	164.496	-0.405922	0.2536	-1.60064	0.109457	0.241915	NONE
WDR12	423.682	-0.40616	0.196097	-2.07122	0.0383386	0.113959	NONE
BCAS2	1397.87	-0.406429	0.208634	-1.94805	0.051409	0.141869	NONE
RDH5	8.20178	-0.406445	0.681543	-0.59636	0.550935	0.70928	NONE
EIF2S2P4	77.9616	-0.406505	0.312471	-1.30094	0.19328	0.357718	NONE
NIFK-AS1	39.8981	-0.40657	0.347572	-1.16974	0.242105	0.415939	NONE
AC140134.1	94.5779	-0.406648	0.296416	-1.37188	0.1701	0.329179	NONE
SETMAR	77.6351	-0.40718	0.262503	-1.55114	0.120867	0.259863	NONE
CD74	293535	-0.407213	0.139555	-2.91794	0.0035235	0.0184855	NONE
AP000347.1	16.9388	-0.40728	0.502948	-0.809785	0.418064	0.594179	NONE
NPRL2	334.216	-0.407342	0.179901	-2.26425	0.0235585	0.0795013	NONE
EIF3J	920.464	-0.407581	0.215901	-1.88782	0.0590501	0.156375	NONE
SSU72	1870.2	-0.407589	0.159901	-2.54901	0.0108031	0.0442312	NONE
LHX6	13.2792	-0.407699	0.561041	-0.726683	0.46742	0.639522	NONE
DPP7	4792.46	-0.407734	0.137428	-2.9669	0.00300821	0.0163056	NONE
GLRX	4417.28	-0.407818	0.204439	-1.99482	0.0460628	0.130571	NONE
FBXO4	275.682	-0.40843	0.243143	-1.6798	0.092997	0.215172	NONE
APIP	1025.89	-0.408556	0.167253	-2.44274	0.0145761	0.0550884	NONE
CAMK1	114.22	-0.40871	0.22431	-1.82208	0.0684434	0.173464	NONE
TIMMDC1	1701.01	-0.408746	0.164595	-2.48334	0.0130157	0.0507086	NONE
AL365209.1	9.91577	-0.40876	0.667534	-0.612344	0.54031	0.701082	NONE
HLA-DQB2	639.807	-0.408767	0.207556	-1.96943	0.0489043	0.136436	NONE
HIST1H2AG	32.5622	-0.408893	0.427948	-0.955473	0.339338	0.519392	NONE
STEAP1	283.025	-0.409037	0.289592	-1.41246	0.157816	0.313539	NONE
HNMT	2179.03	-0.409152	0.155711	-2.62765	0.00859781	0.0372166	NONE
SLC22A2	112.961	-0.409527	0.231035	-1.77257	0.0762993	0.186626	NONE
NPM1	6559.48	-0.409567	0.226745	-1.80629	0.0708736	0.177445	NONE
IFI27L2	525.198	-0.409633	0.248916	-1.64567	0.099832	0.226925	NONE
TMC8	208.236	-0.409635	0.236122	-1.73485	0.0827679	0.198041	NONE
GPR18	41.5932	-0.409643	0.36028	-1.13701	0.255533	0.431775	NONE
BORCS8	258.194	-0.409778	0.200749	-2.04125	0.041226	0.120354	NONE
MKS1	69.6655	-0.410081	0.283846	-1.44473	0.148534	0.300929	NONE
AL031316.1	15.8904	-0.410141	0.519908	-0.788871	0.430187	0.606005	NONE
SLC37A2	3376.82	-0.41031	0.235636	-1.74129	0.0816334	0.196126	NONE
TRIM55	22.9257	-0.410374	0.461146	-0.889899	0.37352	0.552934	NONE
UROS	466.185	-0.410432	0.178617	-2.29783	0.0215713	0.0743201	NONE
GAR1	197.991	-0.410449	0.273405	-1.50125	0.133292	0.279077	NONE
ZSWIM1	118.845	-0.41059	0.223431	-1.83766	0.066112	0.169325	NONE
AC127502.2	53.7988	-0.410639	0.30517	-1.34561	0.178429	0.339728	NONE
AC141586.1	166.123	-0.410689	0.270501	-1.51825	0.12895	0.272296	NONE
LINC00665	98.3339	-0.410897	0.231645	-1.77382	0.0760922	0.186328	NONE
KXD1	851.533	-0.411382	0.179713	-2.28911	0.0220729	0.0756664	NONE
BACE1	22.8809	-0.411486	0.429204	-0.958719	0.3377	0.517663	NONE
BAG1	1042.84	-0.411556	0.201597	-2.04148	0.0412032	0.120311	NONE
AIP	1024.8	-0.4121	0.192557	-2.14014	0.0323432	0.100899	NONE
PHB2	1700.03	-0.41218	0.160791	-2.56345	0.0103639	0.0427537	NONE
SFXN5	158.37	-0.412208	0.308559	-1.33591	0.181578	0.34351	NONE
SPAG6	13.4884	-0.412243	0.566781	-0.727341	0.467017	0.63926	NONE
ZNF770	386.206	-0.412261	0.230528	-1.78834	0.0737218	0.182318	NONE
ACP6	52.896	-0.412281	0.311434	-1.32381	0.185565	0.348477	NONE
FKBP1B	70.9285	-0.412387	0.265716	-1.55198	0.120666	0.259505	NONE
AC009506.1	42.449	-0.412501	0.392634	-1.0506	0.293443	0.472576	NONE
LINC00909	188.012	-0.412683	0.222988	-1.8507	0.0642132	0.165948	NONE
MAGI3	26.1486	-0.412685	0.47622	-0.866585	0.386169	0.56574	NONE
CDC34	535.968	-0.412777	0.220399	-1.87286	0.0610874	0.160133	NONE
WDR83	78.6693	-0.413003	0.296907	-1.39102	0.16422	0.322239	NONE
NAGA	2630.04	-0.413191	0.158754	-2.6027	0.00924925	0.0393344	NONE
LINC02376	46.3095	-0.413295	0.326265	-1.26675	0.205246	0.372847	NONE
ELP6	247.144	-0.413397	0.238685	-1.73197	0.0832784	0.198951	NONE
TMEM177	44.7163	-0.413513	0.347815	-1.18889	0.234485	0.407423	NONE
CCNQ	202.476	-0.41354	0.243781	-1.69636	0.0898179	0.209786	NONE
AC009302.1	7.71508	-0.413585	0.684532	-0.604187	0.54572	0.705047	NONE
LNCAROD	179.431	-0.413642	0.28516	-1.45056	0.146902	0.298652	NONE
ACPP	54.5127	-0.414026	0.299932	-1.3804	0.167464	0.326217	NONE
ABHD14A	47.3885	-0.414104	0.387952	-1.06741	0.285786	0.464344	NONE
PA2G4P4	32.342	-0.414234	0.365638	-1.13291	0.257253	0.433579	NONE
PSMG2	908.917	-0.415017	0.197447	-2.10191	0.035561	0.108289	NONE
STEAP1B	40.5539	-0.415143	0.340418	-1.21951	0.222651	0.393352	NONE
DCPS	164.871	-0.415252	0.258675	-1.6053	0.108427	0.240549	NONE
DMAC1	464.841	-0.415442	0.227267	-1.82799	0.0675509	0.171972	NONE
RTF2	1729.74	-0.415597	0.166336	-2.49854	0.0124706	0.0492	NONE
DNAL4	166.328	-0.41576	0.218315	-1.9044	0.0568575	0.152204	NONE
ARF5	1315.59	-0.416005	0.192522	-2.16082	0.0307091	0.0973194	NONE
PCBP1	2663.03	-0.41611	0.15575	-2.67165	0.00754803	0.0335949	NONE
AC139795.2	10.0619	-0.416295	0.592432	-0.702688	0.48225	0.652336	NONE
NUTM2B-AS1	144.21	-0.416411	0.249967	-1.66586	0.0957403	0.219839	NONE
OLFML1	17.9177	-0.416519	0.468678	-0.88871	0.374159	0.553719	NONE
DTYMK	300.458	-0.416556	0.272133	-1.53071	0.125841	0.267545	NONE
CCDC85B	265.712	-0.416661	0.192705	-2.16217	0.0306052	0.0971232	NONE
IDH3G	1970.76	-0.416909	0.176894	-2.35683	0.0184315	0.0660646	NONE
CCDC59	401.092	-0.417086	0.313882	-1.3288	0.183914	0.346554	NONE
C18orf21	135.207	-0.417088	0.275542	-1.5137	0.130102	0.274126	NONE
MRPL14	1401.08	-0.417099	0.214274	-1.94657	0.0515867	0.14218	NONE
UCHL5	896.931	-0.417224	0.16974	-2.45802	0.0139707	0.0534348	NONE
SECISBP2L	296.11	-0.417437	0.199204	-2.09553	0.0361243	0.109498	NONE
TMEM222	949.157	-0.417506	0.154852	-2.69615	0.00701457	0.031608	NONE
VDAC3	2200.59	-0.417579	0.169537	-2.46306	0.0137758	0.0528218	NONE
ARL5A	267.51	-0.417606	0.206026	-2.02696	0.0426668	0.123569	NONE
TRIB1	1387.69	-0.417675	0.21699	-1.92486	0.0542468	0.147411	NONE
DDRGK1	2118.11	-0.417677	0.182316	-2.29095	0.0219666	0.0754268	NONE
SAAL1	194.018	-0.417957	0.229604	-1.82034	0.0687071	0.173804	NONE
NUDT13	33.7681	-0.418268	0.370651	-1.12847	0.259122	0.435755	NONE
OGFOD3	273.383	-0.418423	0.184883	-2.26318	0.0236247	0.0795779	NONE
TERF1	414.644	-0.418467	0.207996	-2.0119	0.0442303	0.126918	NONE
THAP9-AS1	369.77	-0.418563	0.181435	-2.30696	0.021057	0.0730587	NONE
AL160006.1	6.73978	-0.418646	0.789377	-0.53035	0.595869	0.742529	NONE
AP003469.4	8.11855	-0.418737	0.767344	-0.545696	0.585275	0.735081	NONE
UBXN8	159.385	-0.418755	0.230112	-1.81979	0.0687911	0.173804	NONE
MS4A7	21152.3	-0.418764	0.162358	-2.57926	0.00990114	0.041291	NONE
CYREN	313.716	-0.419032	0.183777	-2.28011	0.0226012	0.0769146	NONE
MTERF4	223.725	-0.419403	0.209409	-2.00279	0.0451995	0.128684	NONE
ARL14EP	656.416	-0.419465	0.182466	-2.29887	0.0215125	0.0741846	NONE
DYNC2LI1	208.973	-0.419796	0.23755	-1.76719	0.0771971	0.18825	NONE
NF2	285.365	-0.420026	0.225672	-1.86123	0.0627123	0.163189	NONE
LINC01671	10.3593	-0.420193	0.653139	-0.643344	0.520001	0.684554	NONE
RGS10	517.93	-0.420232	0.221467	-1.89749	0.0577632	0.15374	NONE
UBXN1	885.914	-0.420297	0.212337	-1.97938	0.0477727	0.134062	NONE
PRXL2A	1230.61	-0.420536	0.17154	-2.45153	0.014225	0.0541097	NONE
KYAT1	79.0672	-0.420576	0.265913	-1.58163	0.113735	0.248871	NONE
MED19	313.306	-0.420706	0.234735	-1.79226	0.0730911	0.181157	NONE
TMEM134	403.543	-0.420759	0.183877	-2.28826	0.0221225	0.0757748	NONE
GZF1	799.894	-0.420823	0.229697	-1.83208	0.0669394	0.170871	NONE
UGT2A3	20.3157	-0.420853	0.538113	-0.78209	0.434162	0.609154	NONE
EIF5B	803.008	-0.421002	0.242375	-1.73699	0.0823893	0.19729	NONE
RHPN1	57.021	-0.421193	0.308254	-1.36638	0.171819	0.331043	NONE
SUSD1	1361.67	-0.421405	0.154066	-2.73522	0.00623384	0.0289259	NONE
ARPC5	10370.9	-0.421434	0.150887	-2.79305	0.00522134	0.025152	NONE
UPF3A	375.181	-0.421481	0.215622	-1.95472	0.0506158	0.140136	NONE
FAM89B	94.6928	-0.421532	0.257705	-1.63571	0.101899	0.230499	NONE
PMP22	7718.44	-0.421665	0.148814	-2.83351	0.004604	0.0227815	NONE
TTTY14	17.7931	-0.421681	0.487397	-0.865169	0.386946	0.566457	NONE
CIAO2B	1764.96	-0.421812	0.215638	-1.95611	0.0504518	0.139799	NONE
GKAP1	24.6789	-0.421888	0.446709	-0.944435	0.344947	0.52412	NONE
FAM86C2P	17.0608	-0.421982	0.544405	-0.775124	0.438266	0.612411	NONE
PHLDA2	440.014	-0.422024	0.366326	-1.15205	0.249302	0.424656	NONE
AC136632.1	7.33535	-0.422075	0.775399	-0.544333	0.586212	0.735835	NONE
RNF227	29.9466	-0.422178	0.394018	-1.07147	0.283959	0.462322	NONE
NEDD4L	1091.18	-0.422339	0.200876	-2.10249	0.0355102	0.108202	NONE
ZNF101	128.305	-0.4225	0.23701	-1.78262	0.0746474	0.184107	NONE
PTAFR	8866.49	-0.422546	0.136928	-3.0859	0.00202937	0.0119173	NONE
TRAF5	378.384	-0.422571	0.252989	-1.67031	0.0948575	0.218468	NONE
B3GLCT	229.976	-0.422571	0.254367	-1.66126	0.0966605	0.221302	NONE
GZMK	139.372	-0.422895	0.282163	-1.49876	0.133935	0.279997	NONE
ARPC4	1247.43	-0.422906	0.175451	-2.4104	0.0159352	0.0590851	NONE
ZNF417	40.4114	-0.423017	0.320529	-1.31974	0.18692	0.349632	NONE
RRP1	559.497	-0.423088	0.182996	-2.31201	0.0207772	0.0723673	NONE
CLDN3	30.4811	-0.423225	0.456372	-0.927369	0.353735	0.533202	NONE
TPTEP2	23.9056	-0.423319	0.430696	-0.982873	0.32567	0.50623	NONE
RGS18	7.86762	-0.42346	0.833211	-0.508226	0.611295	0.754916	NONE
GBA3	6.78705	-0.423556	0.753606	-0.562039	0.57409	0.726759	NONE
C21orf62-AS1	10.383	-0.423586	0.604447	-0.700781	0.483439	0.653424	NONE
VBP1	970.895	-0.423617	0.207174	-2.04474	0.0408806	0.119643	NONE
TMEM117	149.176	-0.423664	0.22201	-1.90831	0.0563505	0.151245	NONE
SGSH	2339.95	-0.42377	0.208118	-2.0362	0.0417301	0.121408	NONE
FGGY	492.849	-0.423796	0.165109	-2.56675	0.0102655	0.0424742	NONE
AP002762.1	7.34687	-0.423872	0.72043	-0.58836	0.556291	0.713932	NONE
HIKESHI	752.473	-0.424113	0.18092	-2.34421	0.0190674	0.0677973	NONE
ARL16	429.462	-0.424126	0.232841	-1.82153	0.0685266	0.173617	NONE
REXO2	426.85	-0.424132	0.235371	-1.80197	0.0715504	0.1787	NONE
ISCA1	599.833	-0.424377	0.227098	-1.86869	0.0616654	0.161278	NONE
LARP1B	125.783	-0.424679	0.223346	-1.90144	0.0572442	0.152862	NONE
LINC01355	9.37116	-0.424781	0.643187	-0.660431	0.508977	0.675219	NONE
CCDC12	566.725	-0.425131	0.255582	-1.66338	0.0962355	0.220726	NONE
DNAJC19	373.17	-0.425259	0.251246	-1.6926	0.0905312	0.210936	NONE
NIP7	438.211	-0.425465	0.212367	-2.00344	0.0451305	0.128572	NONE
RCOR1	117.959	-0.425494	0.253446	-1.67884	0.0931838	0.215441	NONE
FPR3	8038.3	-0.425629	0.143949	-2.95681	0.00310838	0.016724	NONE
ANO9	21.6816	-0.425639	0.442344	-0.962237	0.335931	0.516089	NONE
LINC00476	43.032	-0.42564	0.32608	-1.30532	0.191783	0.355723	NONE
ZNF358	86.0058	-0.425688	0.2782	-1.53015	0.125979	0.267765	NONE
FOSL2	8733.74	-0.42586	0.222063	-1.91774	0.0551437	0.148987	NONE
GTSE1	14.1599	-0.425955	0.593635	-0.717536	0.473043	0.644392	NONE
GABPB1-AS1	58.3149	-0.426048	0.329534	-1.29288	0.196052	0.361578	NONE
RUVBL1	612.719	-0.426111	0.212454	-2.00567	0.0448918	0.128119	NONE
CCDC120	11.6758	-0.426188	0.572243	-0.744768	0.456412	0.62959	NONE
METTL17	393.235	-0.426522	0.166744	-2.55794	0.0105295	0.0432734	NONE
TRGC1	66.8528	-0.426556	0.291562	-1.463	0.143466	0.293502	NONE
TMEM176B	35049.5	-0.426588	0.162324	-2.62801	0.00858866	0.0371875	NONE
PON2	603.99	-0.426634	0.230415	-1.85159	0.0640845	0.165799	NONE
HDGFL3	119.265	-0.426923	0.226612	-1.88394	0.0595735	0.157243	NONE
HMGN2P5	103.328	-0.426985	0.308023	-1.38621	0.165682	0.323944	NONE
EEA1	735.336	-0.42705	0.195154	-2.18827	0.0286501	0.0924938	NONE
CNNM3	49.1733	-0.427092	0.359979	-1.18644	0.23545	0.40841	NONE
TOMM34	775.148	-0.427123	0.163069	-2.61927	0.00881176	0.0378532	NONE
MOB3B	1219.27	-0.427267	0.163802	-2.60844	0.00909559	0.0387829	NONE
AL122010.1	7.59391	-0.427286	0.738908	-0.578267	0.563084	0.719151	NONE
UBE2N	2223.04	-0.427456	0.193747	-2.20625	0.0273663	0.0892353	NONE
HLA-G	150.388	-0.427553	0.270979	-1.57781	0.114609	0.250247	NONE
MIS18A	89.7096	-0.427845	0.272371	-1.57082	0.116225	0.252724	NONE
MSMO1	371.548	-0.427902	0.190645	-2.2445	0.0248002	0.082739	NONE
USP54	32.6786	-0.428014	0.370942	-1.15386	0.248559	0.423905	NONE
NFU1	852.129	-0.428057	0.212495	-2.01443	0.0439644	0.126369	NONE
NIPBL-DT	51.2761	-0.428085	0.305748	-1.40012	0.161476	0.318698	NONE
IGFBP2	12.718	-0.428217	0.595035	-0.719649	0.471741	0.643245	NONE
PHB	1575.66	-0.428302	0.229262	-1.86818	0.0617373	0.161394	NONE
MRPL58	346.757	-0.428345	0.255845	-1.67423	0.0940848	0.217064	NONE
WIPI2	433.001	-0.428375	0.238266	-1.79788	0.0721958	0.179666	NONE
METTL25	79.717	-0.428395	0.33583	-1.27563	0.202086	0.369363	NONE
RUVBL2	1464.49	-0.428557	0.188145	-2.2778	0.0227386	0.077337	NONE
PSMD6	2139.2	-0.428684	0.169664	-2.52667	0.0115151	0.0464564	NONE
NGDN	861.611	-0.428696	0.201749	-2.1249	0.0335949	0.103598	NONE
TGFB3	56.8134	-0.428791	0.292134	-1.46779	0.142161	0.291418	NONE
TATDN2	197.011	-0.428872	0.193702	-2.21409	0.0268227	0.0878754	NONE
EIF1AX	772.482	-0.428883	0.199324	-2.15169	0.0314217	0.098891	NONE
NMRK1	1023.37	-0.428921	0.168769	-2.54147	0.0110389	0.0449797	NONE
RFX1	30.4783	-0.429391	0.444722	-0.965527	0.334281	0.514537	NONE
UBE2G1	945.313	-0.429544	0.149091	-2.88109	0.00396308	0.0201604	NONE
ATP6V1E2	25.0305	-0.429602	0.433214	-0.991661	0.321363	0.501619	NONE
LINC01146	77.7408	-0.429616	0.25914	-1.65785	0.0973479	0.222508	NONE
ALYREF	350.254	-0.429619	0.222258	-1.93297	0.0532396	0.145301	NONE
COMTD1	156.143	-0.429624	0.219106	-1.9608	0.0499018	0.138692	NONE
PTGES2	925.104	-0.429942	0.153498	-2.80096	0.00509506	0.0246877	NONE
GOLPH3L	190.736	-0.430049	0.231718	-1.85591	0.0634657	0.164728	NONE
TTC28-AS1	85.5997	-0.430077	0.295282	-1.4565	0.145255	0.296289	NONE
FAM111B	44.7687	-0.430184	0.338925	-1.26926	0.204349	0.371924	NONE
MCOLN1	3658.41	-0.430459	0.200587	-2.146	0.0318732	0.0999636	NONE
VCPKMT	86.5589	-0.430931	0.264556	-1.62888	0.103338	0.232788	NONE
TUBA4A	1589.59	-0.431034	0.249342	-1.72869	0.0838654	0.200047	NONE
AL691432.2	67.5111	-0.431044	0.279228	-1.5437	0.122662	0.262909	NONE
FBLIM1	79.2988	-0.43107	0.254379	-1.6946	0.090152	0.210277	NONE
RNF121	381.917	-0.431125	0.163801	-2.63199	0.00848852	0.0368689	NONE
BCKDHB	89.081	-0.431284	0.253728	-1.69979	0.0891707	0.208689	NONE
PRMT1	1826.67	-0.431306	0.165264	-2.6098	0.00905965	0.0386896	NONE
PPT2	70.157	-0.431315	0.300644	-1.43464	0.151391	0.304816	NONE
CMIP	152.905	-0.43133	0.215232	-2.00402	0.0450675	0.128524	NONE
TOP1	2005.81	-0.431479	0.231486	-1.86395	0.0623286	0.162495	NONE
EIF3D	3076.41	-0.431903	0.161358	-2.67667	0.00743582	0.0332123	NONE
DDX18	856.788	-0.432337	0.204871	-2.11029	0.0348337	0.106429	NONE
CENPA	23.1225	-0.432555	0.454392	-0.951942	0.341126	0.520669	NONE
BAX	1431.28	-0.432702	0.153253	-2.82344	0.00475112	0.0233281	NONE
C12orf75	352.234	-0.43279	0.303305	-1.42691	0.153605	0.307802	NONE
EIF4EP2	383.631	-0.432821	0.199459	-2.16998	0.0300086	0.0957329	NONE
CD63	71650.9	-0.432864	0.222064	-1.94928	0.0512622	0.141553	NONE
SNHG4	11.0168	-0.432891	0.687294	-0.629849	0.528794	0.692133	NONE
GABRE	13.5674	-0.433041	0.624716	-0.69318	0.488196	0.658223	NONE
AC107884.1	32.1589	-0.433288	0.367073	-1.18039	0.237846	0.411444	NONE
KLHDC3	659.56	-0.433452	0.183236	-2.36554	0.0180039	0.0648208	NONE
METTL2B	137.112	-0.433635	0.246044	-1.76243	0.0779966	0.189715	NONE
LINC02019	19.712	-0.433733	0.439599	-0.986657	0.323811	0.504236	NONE
GPNMB	129762	-0.433861	0.149107	-2.90973	0.00361738	0.0188454	NONE
MVK	45.0128	-0.434061	0.34944	-1.24216	0.214176	0.382986	NONE
TMEM39B	54.1147	-0.434379	0.317245	-1.36922	0.17093	0.330065	NONE
RAPGEF4	12.3791	-0.434405	0.716894	-0.605954	0.544545	0.704246	NONE
SRSF12	46.3978	-0.434507	0.320612	-1.35524	0.175341	0.335428	NONE
TSPO	3690.44	-0.434552	0.181486	-2.39441	0.0166471	0.0610578	NONE
C11orf95	17.1936	-0.434641	0.522093	-0.832499	0.405128	0.582566	NONE
POLD4	203.309	-0.434691	0.209524	-2.07466	0.038018	0.11346	NONE
RACK1	9683.54	-0.434735	0.205028	-2.12037	0.0339747	0.104453	NONE
MRI1	79.4983	-0.434763	0.250956	-1.73243	0.0831971	0.19882	NONE
TMEM53	419.867	-0.434808	0.194478	-2.23577	0.025367	0.0840981	NONE
AC119674.2	38.6797	-0.434823	0.349967	-1.24247	0.214064	0.382856	NONE
JMJD6	1778.09	-0.434959	0.157944	-2.75387	0.00588948	0.0276626	NONE
ADAM9	13454.2	-0.435173	0.245935	-1.76946	0.0768172	0.187563	NONE
MRPS23	611.282	-0.435366	0.251562	-1.73065	0.0835148	0.199423	NONE
LINC01578	480.772	-0.435378	0.237756	-1.83119	0.0670717	0.171123	NONE
YTHDC1	407.27	-0.435385	0.221411	-1.96641	0.0492517	0.137279	NONE
VDAC1P1	95.6673	-0.435514	0.256108	-1.70051	0.0890347	0.20853	NONE
NSMCE3	418.242	-0.435538	0.203827	-2.1368	0.0326142	0.101537	NONE
ABRACL	1099.52	-0.435648	0.213089	-2.04444	0.0409101	0.119664	NONE
MORF4L2	3180.37	-0.435879	0.180398	-2.41621	0.0156828	0.0584482	NONE
STXBP5	116.547	-0.435903	0.233535	-1.86654	0.0619654	0.161851	NONE
NQO2	3212.8	-0.436118	0.181862	-2.39807	0.0164819	0.0605683	NONE
JAGN1	938.347	-0.436237	0.192225	-2.2694	0.0232439	0.0786637	NONE
EREG	2776.39	-0.436471	0.197221	-2.2131	0.0268905	0.0880597	NONE
CUEDC2	1563.15	-0.436585	0.151537	-2.88105	0.00396348	0.0201604	NONE
FBXO33	265.664	-0.436641	0.179144	-2.43737	0.0147945	0.0557114	NONE
JADE1	193.404	-0.436845	0.232306	-1.88047	0.0600436	0.158157	NONE
PPP1R3C	92.1597	-0.436854	0.264366	-1.65246	0.0984412	0.22448	NONE
MRPL32	919.659	-0.436909	0.239245	-1.8262	0.0678204	0.1724	NONE
MED11	258.612	-0.437087	0.232771	-1.87775	0.0604151	0.158835	NONE
PHPT1	952.507	-0.437668	0.234308	-1.86791	0.0617743	0.161441	NONE
CETN2	589.463	-0.437698	0.259874	-1.68427	0.092129	0.213836	NONE
TRIM16	48.9227	-0.437722	0.307862	-1.42181	0.15508	0.309755	NONE
KLRB1	12.4518	-0.437831	0.560139	-0.781647	0.434422	0.609154	NONE
CCDC174	444.216	-0.438252	0.181996	-2.40804	0.0160386	0.0593678	NONE
AF131215.5	8.3061	-0.438273	0.696483	-0.629267	0.529175	0.692386	NONE
WFDC2	39.886	-0.438349	0.41188	-1.06426	0.287209	0.465926	NONE
NAB2	237.503	-0.438407	0.196985	-2.22559	0.0260416	0.0859988	NONE
XBP1	9916.22	-0.439115	0.140971	-3.11493	0.00183991	0.011025	NONE
ECH1	1323.43	-0.439118	0.181574	-2.4184	0.0155888	0.0581537	NONE
PGLS	487.563	-0.43925	0.195981	-2.24129	0.0250073	0.083267	NONE
AC004241.1	21.2926	-0.439439	0.485918	-0.904347	0.365811	0.544943	NONE
PTDSS2	405.157	-0.439453	0.20753	-2.11754	0.0342139	0.105062	NONE
FZD2	100.594	-0.439764	0.247337	-1.778	0.0754045	0.185238	NONE
CREBL2	2200.62	-0.439929	0.185285	-2.37434	0.0175802	0.0636603	NONE
SON	2444.92	-0.439945	0.215293	-2.04347	0.0410056	0.119894	NONE
SLC35B1	1587.53	-0.440032	0.176928	-2.48707	0.0128801	0.0503604	NONE
PIK3R5	2084.62	-0.440045	0.255521	-1.72215	0.0850432	0.202062	NONE
SPCS3	1856.17	-0.440316	0.145911	-3.01769	0.00254706	0.0143243	NONE
LYRM1	890.731	-0.440415	0.175346	-2.5117	0.0120152	0.0479981	NONE
EEF1E1	92.9544	-0.440451	0.287908	-1.52984	0.126057	0.267894	NONE
UBB	4595.2	-0.44057	0.201443	-2.18707	0.0287374	0.0926974	NONE
AL358942.1	11.6486	-0.441103	0.606919	-0.726789	0.467355	0.63949	NONE
SLC26A8	8.68232	-0.441113	0.740962	-0.595325	0.551626	0.709986	NONE
TMEM68	344.137	-0.44112	0.179976	-2.45099	0.0142464	0.054164	NONE
POP4	1258.45	-0.441148	0.203724	-2.16542	0.0303559	0.0965922	NONE
C2orf74	11.2609	-0.441314	0.707709	-0.623582	0.532902	0.695426	NONE
ANP32A	504.703	-0.442023	0.168331	-2.62591	0.00864167	0.0373641	NONE
TMEM251	2228.99	-0.44208	0.183346	-2.41118	0.0159009	0.0590221	NONE
SRSF8	240.129	-0.442341	0.214451	-2.06266	0.0391448	0.11576	NONE
LMBRD1	2556.09	-0.442702	0.147634	-2.99865	0.0027118	0.0150349	NONE
MGST1	2154.44	-0.442733	0.26319	-1.68218	0.0925347	0.214541	NONE
UBR5-AS1	22.1606	-0.442822	0.413925	-1.06981	0.284704	0.463338	NONE
LINC01637	45.3702	-0.443133	0.343639	-1.28953	0.197213	0.363106	NONE
AC087284.1	30.1188	-0.44349	0.398736	-1.11224	0.266035	0.443199	NONE
CES4A	30.7411	-0.443674	0.47544	-0.933188	0.350723	0.530074	NONE
TWNK	28.5458	-0.443825	0.375693	-1.18135	0.237464	0.410877	NONE
TMA16	184.097	-0.443848	0.261498	-1.69733	0.0896338	0.209548	NONE
SBDSP1	298.705	-0.44403	0.205697	-2.15866	0.0308766	0.0977001	NONE
MAP3K13	804.663	-0.44415	0.211339	-2.10161	0.0355878	0.108323	NONE
LTO1	66.9549	-0.444256	0.290298	-1.53035	0.125931	0.267699	NONE
PHF7	102.48	-0.44426	0.268115	-1.65698	0.097524	0.222754	NONE
TNFSF13	583.573	-0.444289	0.179607	-2.47368	0.0133729	0.0516921	NONE
AC084262.2	7.87512	-0.444336	0.709506	-0.626261	0.531144	0.694054	NONE
AIMP2	352.223	-0.444348	0.244096	-1.82038	0.0687007	0.173804	NONE
SERTAD3	489.321	-0.444391	0.192101	-2.31333	0.0207047	0.0721972	NONE
ABCC5	1307.72	-0.444812	0.21428	-2.07584	0.0379085	0.113222	NONE
PIH1D2	18.4908	-0.444836	0.517119	-0.86022	0.389668	0.568753	NONE
RRP36	662.448	-0.444883	0.172833	-2.57406	0.0100514	0.0417541	NONE
AAAS	420.363	-0.444902	0.203058	-2.19101	0.0284509	0.0919674	NONE
HSCB	151.527	-0.444928	0.274937	-1.61829	0.1056	0.236247	NONE
SERP1	3825.61	-0.445178	0.159787	-2.78608	0.00533504	0.0255707	NONE
PINLYP	26.5714	-0.445291	0.461605	-0.964658	0.334716	0.514896	NONE
PSMD10	1262.68	-0.445355	0.182573	-2.43933	0.0147147	0.0554887	NONE
ZNF511	412.182	-0.445548	0.188597	-2.36243	0.0181557	0.0652137	NONE
MMRN2	35.0454	-0.445604	0.364657	-1.22198	0.221715	0.392107	NONE
COPS5	1207.91	-0.44602	0.191191	-2.33285	0.0196558	0.0694269	NONE
AC010280.2	11.3262	-0.446087	0.625247	-0.713457	0.475563	0.646409	NONE
C6orf141	35.8027	-0.446089	0.405578	-1.09989	0.271382	0.448779	NONE
TMEM230	3027.15	-0.446141	0.159798	-2.7919	0.00523996	0.0252176	NONE
TMEM191C	8.8279	-0.446439	0.761057	-0.586604	0.55747	0.714683	NONE
GJB2	12187.7	-0.44646	0.143606	-3.10892	0.0018777	0.0111944	NONE
CBX1	336.23	-0.446569	0.185542	-2.40684	0.0160913	0.0594908	NONE
KANK3	12.7236	-0.446696	0.56948	-0.784392	0.43281	0.607787	NONE
MBP	2165.8	-0.446818	0.152812	-2.92397	0.00345601	0.0182339	NONE
NDUFAF1	480.682	-0.446946	0.17033	-2.62399	0.00869052	0.0375116	NONE
PRKRA	618.521	-0.446998	0.189364	-2.36052	0.0182492	0.065488	NONE
PSMD7	1981.34	-0.447036	0.191521	-2.33414	0.0195883	0.0692524	NONE
ERGIC2	905.107	-0.447245	0.193411	-2.3124	0.0207555	0.0723374	NONE
GPX3	7579.43	-0.447354	0.163473	-2.73656	0.00620859	0.0288438	NONE
CD34	43.563	-0.447412	0.402158	-1.11253	0.26591	0.443039	NONE
ELOA-AS1	13.6971	-0.447654	0.534489	-0.837536	0.402291	0.580206	NONE
LAYN	29.2498	-0.448036	0.434301	-1.03163	0.302247	0.481383	NONE
HMGN2	5839.62	-0.448163	0.207839	-2.1563	0.0310602	0.0981389	NONE
SBNO1	1187.64	-0.448189	0.15473	-2.89659	0.00377245	0.0194871	NONE
MYOCOS	9.18695	-0.448333	0.639725	-0.700822	0.483414	0.653424	NONE
SH3RF2	18.6019	-0.448444	0.460624	-0.973557	0.330276	0.51074	NONE
TCAP	11.8208	-0.448513	0.732267	-0.612499	0.540208	0.701008	NONE
FTCDNL1	178.197	-0.44872	0.215611	-2.08115	0.0374197	0.112333	NONE
AC078846.1	23.0183	-0.448736	0.436033	-1.02913	0.303417	0.482737	NONE
TCTEX1D4	6.93675	-0.448879	0.721632	-0.622033	0.53392	0.695888	NONE
LACTB2	236.375	-0.448955	0.20892	-2.14893	0.0316399	0.099395	NONE
CBX6	327.32	-0.448982	0.224213	-2.00248	0.0452326	0.128731	NONE
COX16	62.2694	-0.449022	0.303935	-1.47736	0.139579	0.287707	NONE
RAP1A	1330.09	-0.449064	0.181597	-2.47286	0.0134036	0.0517644	NONE
PRR5	49.7993	-0.449179	0.302433	-1.48522	0.137486	0.284775	NONE
PHOSPHO2	26.2938	-0.449231	0.436729	-1.02863	0.303655	0.483016	NONE
LINC00513	43.5456	-0.449272	0.317009	-1.41722	0.156418	0.311655	NONE
SSNA1	907.318	-0.449836	0.173263	-2.59626	0.00942458	0.0398582	NONE
CRLS1	519.268	-0.449873	0.20081	-2.24029	0.0250719	0.0834093	NONE
C20orf27	380.533	-0.450039	0.17211	-2.61484	0.00892687	0.0382402	NONE
PCOLCE	71.6006	-0.450082	0.374851	-1.2007	0.229868	0.401921	NONE
SUMO2	2742.24	-0.450226	0.211661	-2.12711	0.0334109	0.10326	NONE
GK5	82.9015	-0.450545	0.250972	-1.7952	0.0726218	0.180228	NONE
CLIP4	1599.29	-0.450633	0.187195	-2.40729	0.0160716	0.0594322	NONE
MRPL1	196.143	-0.450636	0.267693	-1.68341	0.0922963	0.214069	NONE
CPNE9	25.5015	-0.450642	0.394178	-1.14325	0.252936	0.428858	NONE
AC241585.1	18.6151	-0.450895	0.46074	-0.978634	0.327761	0.508301	NONE
AL390728.4	89.0127	-0.450962	0.25475	-1.77022	0.076691	0.187314	NONE
TNFSF18	9.02114	-0.450986	0.722426	-0.624266	0.532453	0.695077	NONE
AJM1	19.3732	-0.451194	0.481475	-0.937107	0.348704	0.527751	NONE
PCCB	695.567	-0.451307	0.174432	-2.5873	0.00967311	0.040617	NONE
HOXA4	15.0198	-0.451489	0.548533	-0.823085	0.41046	0.587469	NONE
NUDT15	180.444	-0.451599	0.211919	-2.131	0.0330893	0.102494	NONE
SEC14L6	55.6773	-0.451746	0.298423	-1.51378	0.130082	0.274126	NONE
CIRBP	2207.88	-0.451809	0.184042	-2.45493	0.0140912	0.0537547	NONE
TSLP	19.117	-0.451969	0.452654	-0.998487	0.318043	0.498227	NONE
PRR11	23.068	-0.452044	0.47295	-0.955797	0.339175	0.519298	NONE
RPS6KL1	22.8096	-0.452227	0.480684	-0.940799	0.346808	0.525904	NONE
ZIK1	18.321	-0.452356	0.506994	-0.892231	0.372269	0.55167	NONE
SLC25A53	114.227	-0.452511	0.27722	-1.63232	0.102613	0.231565	NONE
EPHA1	11.6512	-0.45252	0.580646	-0.77934	0.435779	0.609972	NONE
AC062029.1	6.85439	-0.452705	0.786383	-0.57568	0.564831	0.720419	NONE
POLR2H	759.739	-0.453042	0.224949	-2.01398	0.044012	0.126411	NONE
MAN2B1	2288.71	-0.453063	0.258055	-1.75568	0.0791426	0.191709	NONE
HIST1H2AC	904.839	-0.453198	0.181906	-2.49139	0.0127245	0.0498924	NONE
ZFYVE21	571.076	-0.453402	0.172401	-2.62993	0.00854014	0.0370392	NONE
PMPCA	883.618	-0.453427	0.162805	-2.7851	0.00535119	0.0255919	NONE
AL390728.6	34.9162	-0.453489	0.34049	-1.33187	0.182903	0.345174	NONE
WDR54	417.665	-0.453721	0.238412	-1.9031	0.0570281	0.152474	NONE
STUB1	736.167	-0.454168	0.170423	-2.66494	0.00770019	0.034104	NONE
PIGK	603.583	-0.45422	0.175848	-2.58302	0.00979387	0.040985	NONE
UQCRFS1	2569.28	-0.454344	0.168405	-2.69793	0.00697726	0.0314956	NONE
DUSP28	45.8009	-0.454561	0.370461	-1.22701	0.219817	0.389985	NONE
KMT5A	93.8966	-0.454595	0.246753	-1.84231	0.0654301	0.168085	NONE
UQCC2	409.102	-0.454704	0.256202	-1.77478	0.0759336	0.186029	NONE
NCK1-DT	32.6605	-0.454796	0.419144	-1.08506	0.277895	0.455703	NONE
DNAJC8	4543.66	-0.454805	0.164272	-2.76861	0.00562957	0.0267225	NONE
ZNF671	49.3283	-0.454953	0.337377	-1.3485	0.177497	0.338681	NONE
PPM1L	320.721	-0.454977	0.225659	-2.01622	0.0437774	0.12595	NONE
COMMD9	2719.09	-0.455042	0.155956	-2.91776	0.0035255	0.0184855	NONE
CCDC159	269.294	-0.455047	0.186095	-2.44525	0.0144753	0.0547752	NONE
ENTR1	342.528	-0.455181	0.191581	-2.37593	0.017505	0.0635148	NONE
NFS1	221.11	-0.455236	0.203801	-2.23373	0.025501	0.0844872	NONE
IL10RB	37.2834	-0.45542	0.330742	-1.37696	0.168523	0.327367	NONE
ARPC5L	832.617	-0.455441	0.22039	-2.06652	0.0387795	0.114929	NONE
SRGAP1	289.374	-0.455503	0.184204	-2.47282	0.0134052	0.0517644	NONE
ERF	107.978	-0.455628	0.246032	-1.8519	0.0640397	0.165724	NONE
AK1	13.9812	-0.455758	0.553545	-0.823344	0.410313	0.587369	NONE
PRMT9	436.223	-0.456077	0.195244	-2.33594	0.0194946	0.0690169	NONE
ZNF566	56.2012	-0.456142	0.287507	-1.58655	0.112615	0.246881	NONE
GSTM1	182.145	-0.456377	0.243003	-1.87807	0.0603715	0.158829	NONE
AP000769.1	55.5153	-0.456451	0.347561	-1.3133	0.189083	0.352194	NONE
SH3PXD2B	943.876	-0.456821	0.210462	-2.17056	0.0299641	0.0956422	NONE
AC098818.2	11.1706	-0.457407	0.561745	-0.814261	0.415495	0.592347	NONE
HCCS	889.173	-0.457783	0.197516	-2.3177	0.0204655	0.0715261	NONE
C1orf52	452.471	-0.457985	0.192672	-2.37702	0.0174532	0.0633907	NONE
MED6	373.808	-0.458246	0.205591	-2.22892	0.0258195	0.0853942	NONE
PCBD2	126.821	-0.458254	0.258054	-1.77581	0.0757647	0.185794	NONE
PAIP2	1940.3	-0.458354	0.196731	-2.32985	0.0198142	0.0698089	NONE
PDHB	613.791	-0.458354	0.162283	-2.82441	0.0047368	0.0232758	NONE
APOC1	4048.67	-0.458387	0.213438	-2.14763	0.0317431	0.0996578	NONE
AC016747.1	110.586	-0.458544	0.276954	-1.65567	0.0977894	0.223185	NONE
ZCCHC17	690.347	-0.458547	0.166962	-2.74641	0.0060252	0.0281545	NONE
EEF1AKMT2	68.9978	-0.458819	0.289334	-1.58578	0.112789	0.247156	NONE
SH3GL1P1	22.7986	-0.458849	0.422833	-1.08518	0.277844	0.455691	NONE
FAM153A	7.68629	-0.458927	0.672957	-0.681957	0.495266	0.664064	NONE
MYOM1	23.0703	-0.459179	0.451186	-1.01772	0.308813	0.488411	NONE
SDF2	1988.46	-0.459244	0.173591	-2.64555	0.00815593	0.0357802	NONE
CRNDE	78.5348	-0.459325	0.321668	-1.42795	0.153307	0.307419	NONE
PABPN1	334.558	-0.459516	0.185967	-2.47095	0.0134755	0.0519571	NONE
DHODH	93.8702	-0.459553	0.276827	-1.66008	0.0968991	0.221782	NONE
CGRRF1	389.548	-0.459877	0.183882	-2.50094	0.0123865	0.048982	NONE
PRKAG2	778.734	-0.460137	0.162714	-2.82789	0.00468562	0.0230807	NONE
MICE	10.5781	-0.460229	0.666558	-0.690456	0.489907	0.659657	NONE
ATP23	79.0736	-0.460424	0.275895	-1.66884	0.0951496	0.218992	NONE
TCEAL1	273.391	-0.46044	0.207604	-2.21787	0.0265635	0.0871757	NONE
CCDC138	24.9068	-0.460521	0.428103	-1.07572	0.282051	0.460277	NONE
SNRPA1	710.367	-0.460569	0.222027	-2.07439	0.0380433	0.113483	NONE
GPR162	23.9119	-0.460904	0.49643	-0.928435	0.353182	0.53256	NONE
CYSLTR1	74.643	-0.461018	0.28505	-1.61732	0.105809	0.236485	NONE
WDFY3-AS2	17.0932	-0.461038	0.515338	-0.894633	0.370983	0.550512	NONE
DNAJC3	2142.15	-0.461135	0.142307	-3.24042	0.00119353	0.00776046	NONE
STAG3L4	332.249	-0.461197	0.183112	-2.51866	0.0117803	0.0473034	NONE
TOMM20	1129.57	-0.461548	0.159467	-2.89432	0.00379978	0.0196018	NONE
OXSM	218.099	-0.461562	0.200497	-2.30208	0.0213305	0.0737542	NONE
STARD3	1403.83	-0.46158	0.157035	-2.93934	0.00328915	0.0174872	NONE
SNX32	18.846	-0.461713	0.480347	-0.961209	0.336447	0.516571	NONE
THAP12P3	16.4202	-0.461777	0.509143	-0.906969	0.364423	0.543735	NONE
ABHD17B	167.898	-0.461794	0.217341	-2.12474	0.0336084	0.103614	NONE
RDH11	2117.83	-0.461875	0.152918	-3.02041	0.00252431	0.0142277	NONE
SLX4IP	159.066	-0.461917	0.228845	-2.01847	0.0435427	0.12544	NONE
NEIL1	35.3519	-0.462704	0.395115	-1.17106	0.241574	0.415358	NONE
TMEM186	161.042	-0.462706	0.228631	-2.02382	0.042989	0.124266	NONE
MAP1LC3B	4655	-0.463089	0.15794	-2.93205	0.00336728	0.0178467	NONE
AC243964.3	18.101	-0.46309	0.50213	-0.922252	0.356397	0.535849	NONE
DNAJB9	1619.44	-0.463092	0.160324	-2.88848	0.00387107	0.019869	NONE
MIR4458HG	78.5619	-0.463157	0.335616	-1.38002	0.16758	0.326366	NONE
CDKN2C	54.4442	-0.463182	0.292772	-1.58206	0.113637	0.248692	NONE
RAC1	10594.1	-0.463197	0.196337	-2.35919	0.0183148	0.065708	NONE
AC008038.1	784.026	-0.463203	0.190126	-2.4363	0.0148384	0.0558452	NONE
ERG	40.8054	-0.463376	0.383635	-1.20786	0.227103	0.398912	NONE
GTSF1	135.734	-0.463395	0.221745	-2.08976	0.0366393	0.110693	NONE
TTC3P1	10.0857	-0.463615	0.656498	-0.706194	0.480068	0.650304	NONE
TK1	187.216	-0.463645	0.24805	-1.86916	0.0616002	0.161145	NONE
NSRP1	693.838	-0.46367	0.212451	-2.18248	0.0290738	0.0935061	NONE
AL355574.1	7.60364	-0.463712	0.678163	-0.683776	0.494117	0.663046	NONE
RASAL1	24.4145	-0.463737	0.466316	-0.994471	0.319994	0.500001	NONE
FAM173A	251.538	-0.463762	0.215389	-2.15314	0.031308	0.0987177	NONE
MAPK11	9.00314	-0.463763	0.676415	-0.685618	0.492954	0.662044	NONE
B9D2	138.509	-0.464145	0.270868	-1.71355	0.0866123	0.204521	NONE
UBE2J2	702.247	-0.464186	0.159597	-2.90849	0.00363181	0.0188884	NONE
HOXB6	13.6086	-0.464623	0.598444	-0.776385	0.437522	0.611689	NONE
SRSF6	611.749	-0.464838	0.171681	-2.70757	0.00677784	0.0308047	NONE
TEFM	225.995	-0.464937	0.227144	-2.04688	0.0406697	0.119163	NONE
CRADD	318.228	-0.464954	0.223885	-2.07676	0.0378238	0.113101	NONE
MPV17	3265.62	-0.465181	0.166691	-2.79067	0.00525986	0.0252817	NONE
SNRNP35	414.31	-0.465204	0.212277	-2.1915	0.0284159	0.0919127	NONE
SLC25A15	35.925	-0.465307	0.336087	-1.38448	0.166211	0.324479	NONE
SLC25A33	562.001	-0.465372	0.194485	-2.39284	0.0167185	0.0612103	NONE
AL355338.1	25.743	-0.465489	0.465291	-1.00043	0.317105	0.497062	NONE
AC008074.2	11.4212	-0.465525	0.614194	-0.757943	0.448485	0.622205	NONE
SRP19	240.241	-0.465684	0.245213	-1.8991	0.0575512	0.153363	NONE
TXNDC15	515.621	-0.46576	0.205775	-2.26345	0.0236083	0.0795779	NONE
HDHD2	23.6083	-0.46605	0.406718	-1.14588	0.251845	0.427441	NONE
HECW2	27.4664	-0.466184	0.442905	-1.05256	0.292542	0.471872	NONE
ITGB2	10557.3	-0.466281	0.203324	-2.29329	0.0218311	0.07504	NONE
CMTM6	5075.51	-0.46631	0.154543	-3.01735	0.00254998	0.0143354	NONE
ADM	8331.01	-0.466387	0.171144	-2.72512	0.00642783	0.0295937	NONE
AC109587.1	12.1901	-0.466616	0.671939	-0.694431	0.487412	0.657354	NONE
FCAR	701.415	-0.46681	0.191469	-2.43804	0.0147669	0.0556309	NONE
BLOC1S1	627.204	-0.466898	0.253908	-1.83885	0.0659377	0.168963	NONE
SRSF2	1365.86	-0.466962	0.196113	-2.38108	0.0172618	0.0627851	NONE
SGMS1-AS1	18.2457	-0.467193	0.47791	-0.977575	0.328284	0.50874	NONE
NUDT5	955.351	-0.467309	0.23336	-2.00252	0.0452284	0.128731	NONE
ZNF596	53.8425	-0.467401	0.291782	-1.60188	0.109181	0.241781	NONE
CD3D	174.338	-0.467436	0.261384	-1.78831	0.0737264	0.182318	NONE
COMMD5	1409.26	-0.467867	0.204674	-2.28591	0.0222596	0.0761081	NONE
SHLD1	113.516	-0.467932	0.243383	-1.92262	0.0545282	0.148006	NONE
HJURP	36.2473	-0.467936	0.369111	-1.26774	0.204892	0.372486	NONE
ME2	5430.23	-0.468224	0.199778	-2.34372	0.0190923	0.0678444	NONE
AC002467.1	29.0511	-0.46824	0.393369	-1.19033	0.233915	0.406809	NONE
SCP2	2543.27	-0.46828	0.161495	-2.89965	0.00373576	0.0193631	NONE
CBX5	595.971	-0.468422	0.163676	-2.86188	0.00421139	0.0212096	NONE
KLHDC2	346.35	-0.468551	0.18204	-2.57389	0.0100563	0.0417557	NONE
CINP	476.333	-0.468554	0.205824	-2.27648	0.0228171	0.0775284	NONE
SNX24	675.316	-0.468616	0.171294	-2.73574	0.00622396	0.0288889	NONE
ACOT11	46.8708	-0.468672	0.430837	-1.08782	0.276676	0.454435	NONE
SLC35A3	112.84	-0.469257	0.236185	-1.98682	0.0469425	0.132242	NONE
COPS6	2356.72	-0.469331	0.216072	-2.1721	0.0298481	0.0953542	NONE
SLC39A7	960.606	-0.469385	0.17641	-2.66076	0.00779646	0.0344505	NONE
LDOC1	78.1619	-0.4694	0.333974	-1.4055	0.159873	0.316343	NONE
MT-CO1	28814.8	-0.469544	0.21894	-2.14463	0.0319828	0.100201	NONE
ZNF528	57.5435	-0.469579	0.316664	-1.48289	0.138103	0.285627	NONE
VMA21	636.231	-0.469585	0.168525	-2.78644	0.00532909	0.0255502	NONE
GARNL3	15.2997	-0.469701	0.492658	-0.953403	0.340386	0.52024	NONE
CYC1	3842.55	-0.469711	0.176562	-2.66032	0.00780666	0.0344756	NONE
COX19	321.823	-0.469967	0.201074	-2.33728	0.0194246	0.0688308	NONE
C12orf57	330.782	-0.470025	0.3028	-1.55226	0.1206	0.259505	NONE
CIT	45.4864	-0.470212	0.401912	-1.16994	0.242026	0.415859	NONE
FH	1012.69	-0.470313	0.170047	-2.76579	0.00567854	0.0268564	NONE
TSPAN6	101.354	-0.470329	0.372483	-1.26269	0.206702	0.374485	NONE
PPIC	275.83	-0.470438	0.244745	-1.92216	0.0545858	0.148069	NONE
EAF2	384.849	-0.470508	0.224758	-2.0934	0.0363136	0.109941	NONE
STXBP6	7.30409	-0.470525	0.719802	-0.653686	0.513314	0.678976	NONE
AC010422.8	9.64918	-0.470855	0.629972	-0.747422	0.454809	0.62806	NONE
PFDN4	197.936	-0.470907	0.327413	-1.43827	0.150358	0.303498	NONE
DOK5	64.2134	-0.470937	0.291342	-1.61644	0.105999	0.236586	NONE
LINC00899	23.306	-0.471067	0.408835	-1.15222	0.249231	0.424636	NONE
CARD19	2195.59	-0.471225	0.190808	-2.46963	0.0135254	0.0520816	NONE
UBE2B	862.778	-0.471442	0.180704	-2.60892	0.00908273	0.0387557	NONE
VDAC2	3203.94	-0.471462	0.184868	-2.55026	0.0107641	0.0440954	NONE
LGMN	128220	-0.471711	0.140638	-3.35407	0.00079633	0.00560731	NONE
MRPL2	453.384	-0.472109	0.233079	-2.02553	0.0428125	0.123873	NONE
MRPS18C	213.789	-0.472267	0.294851	-1.60171	0.109219	0.241794	NONE
RPL23AP7	228.159	-0.47236	0.247686	-1.90709	0.0565085	0.151516	NONE
ELP4	281.702	-0.472644	0.192397	-2.45661	0.0140256	0.0535913	NONE
DPEP2	87.4677	-0.472724	0.247481	-1.91015	0.0561144	0.150876	NONE
ABCC3	591.005	-0.472964	0.237918	-1.98793	0.0468199	0.131994	NONE
GK-IT1	18.6384	-0.473036	0.478085	-0.989439	0.322448	0.502802	NONE
AL031733.2	14.7577	-0.473156	0.565997	-0.835969	0.403172	0.581067	NONE
DNMT1	1533.1	-0.473191	0.172512	-2.74295	0.00608894	0.0283857	NONE
CMSS1	141.007	-0.473338	0.289324	-1.63601	0.101837	0.230392	NONE
TTC3	1039.77	-0.473479	0.158327	-2.9905	0.00278519	0.0153361	NONE
NUTM2A-AS1	176.905	-0.473551	0.243981	-1.94094	0.0522658	0.143482	NONE
SUMF1	1808.19	-0.473661	0.163846	-2.89089	0.00384154	0.0197705	NONE
ULBP2	234.575	-0.473732	0.225359	-2.10212	0.0355429	0.108273	NONE
SPRYD7	274.388	-0.473764	0.249181	-1.90128	0.0572649	0.152862	NONE
PPP1R26P1	9.85753	-0.473878	0.689922	-0.686858	0.492172	0.661482	NONE
SYAP1	986.896	-0.474	0.17435	-2.71866	0.0065547	0.0299868	NONE
VIM-AS1	102.551	-0.474006	0.266262	-1.78022	0.07504	0.184584	NONE
FKBP10	32.2407	-0.47408	0.35596	-1.33183	0.182915	0.345174	NONE
Z99129.4	12.2477	-0.474232	0.557727	-0.850293	0.395162	0.573962	NONE
AC010618.3	64.4789	-0.474361	0.320843	-1.47849	0.139278	0.287318	NONE
S100A9	10137.4	-0.474554	0.272408	-1.74207	0.0814955	0.195917	NONE
HIGD1A	950.627	-0.474646	0.177951	-2.66729	0.00764656	0.0339157	NONE
CCL28	38.0833	-0.47468	0.345568	-1.37362	0.169559	0.32852	NONE
LNCSRLR	12.1717	-0.474741	0.552373	-0.859457	0.390088	0.569139	NONE
RPS2P46	290.339	-0.474747	0.193973	-2.4475	0.0143853	0.054529	NONE
CMC2	566.041	-0.47508	0.236251	-2.01091	0.0443349	0.126999	NONE
RHEBP2	442.939	-0.475482	0.208862	-2.27654	0.0228139	0.0775284	NONE
PSMA1	578.533	-0.475547	0.202749	-2.3455	0.0190017	0.0676641	NONE
TFB2M	117.188	-0.475553	0.286432	-1.66026	0.0968618	0.22173	NONE
EBI3	867.919	-0.475654	0.185384	-2.56578	0.0102943	0.0425417	NONE
PXDN	201.675	-0.475677	0.206899	-2.29908	0.0215004	0.074176	NONE
AL078604.2	57.6202	-0.475878	0.280046	-1.69928	0.089266	0.208848	NONE
IQCE	148.21	-0.476158	0.21716	-2.19266	0.0283317	0.091679	NONE
SPATA41	15.3086	-0.476217	0.503539	-0.945739	0.344282	0.523498	NONE
ADAMTSL4	112.457	-0.476253	0.359386	-1.32519	0.18511	0.347949	NONE
BAIAP2	680.085	-0.47648	0.171285	-2.78179	0.00540598	0.0258103	NONE
EMC7	3693.57	-0.476628	0.18851	-2.52839	0.0114586	0.0462703	NONE
CDC6	56.0902	-0.476647	0.304995	-1.5628	0.118099	0.255529	NONE
KATNBL1	629.821	-0.476663	0.1691	-2.81882	0.00482004	0.0236081	NONE
B4GALNT1	42.1537	-0.476774	0.346692	-1.37521	0.169067	0.327968	NONE
ELOC	1971.07	-0.476783	0.230936	-2.06457	0.0389634	0.115291	NONE
BYSL	178.02	-0.477313	0.265312	-1.79906	0.072009	0.179348	NONE
CXCL16	10786.3	-0.477371	0.182898	-2.61003	0.0090533	0.0386733	NONE
AL133444.1	14.3607	-0.477415	0.589363	-0.810053	0.41791	0.594083	NONE
UBAC2	2161.81	-0.477456	0.142522	-3.35006	0.00080795	0.00567868	NONE
AFF3	7.70175	-0.477748	0.673931	-0.708897	0.478388	0.648792	NONE
DFFB	38.0706	-0.477805	0.326684	-1.46259	0.143579	0.293654	NONE
GPALPP1	236.816	-0.477833	0.19911	-2.39984	0.016402	0.0603185	NONE
AC022364.1	9.38581	-0.47799	0.821629	-0.581759	0.560729	0.717383	NONE
DERL2	1610.42	-0.478023	0.179053	-2.66973	0.00759118	0.033719	NONE
DYRK4	475.711	-0.478192	0.191169	-2.50141	0.0123701	0.0489368	NONE
LRMDA	329.987	-0.478449	0.213812	-2.2377	0.0252403	0.0838417	NONE
ATP6V1E1	5567.71	-0.478641	0.207217	-2.30985	0.0208966	0.0726343	NONE
RASSF1	915.661	-0.479201	0.162758	-2.94426	0.0032373	0.0172536	NONE
NXT1	629.568	-0.479689	0.219207	-2.18829	0.0286482	0.0924938	NONE
BCCIP	1067.42	-0.47971	0.220437	-2.17618	0.0295417	0.0946127	NONE
PRKACB	471.891	-0.480014	0.275408	-1.74292	0.0813482	0.195779	NONE
CXADR	49.2871	-0.480203	0.341634	-1.40561	0.159841	0.316328	NONE
AC135050.3	17.849	-0.480339	0.491267	-0.977754	0.328196	0.50874	NONE
RPS20P14	34.9275	-0.480438	0.391541	-1.22704	0.219807	0.389985	NONE
LAMTOR5-AS1	11.1581	-0.480579	0.6863	-0.700246	0.483773	0.65365	NONE
RARB	48.5102	-0.480795	0.349261	-1.37661	0.168634	0.327537	NONE
TM9SF1	101.863	-0.480877	0.240263	-2.00146	0.045343	0.128949	NONE
YPEL5	2570.14	-0.480899	0.159789	-3.00958	0.00261613	0.0146373	NONE
ANAPC13	1690.94	-0.481053	0.185532	-2.59284	0.00951884	0.0401901	NONE
SFR1	262.224	-0.481054	0.246999	-1.94759	0.0514637	0.141943	NONE
TIMM9	189.613	-0.481083	0.278663	-1.72639	0.0842768	0.20074	NONE
REEP6	37.5885	-0.481325	0.387054	-1.24356	0.213661	0.382333	NONE
ODF2L	304.326	-0.481429	0.235493	-2.04435	0.040919	0.119664	NONE
FBN2	15.9613	-0.481471	0.593842	-0.810773	0.417496	0.593921	NONE
LINC01482	26.8927	-0.481559	0.396908	-1.21328	0.225024	0.3963	NONE
PPP1R12C	224.343	-0.481804	0.19116	-2.52042	0.0117216	0.0471255	NONE
DUSP8P5	57.5931	-0.481913	0.398611	-1.20898	0.226671	0.398244	NONE
ATG14	100.663	-0.482471	0.231227	-2.08657	0.0369269	0.111334	NONE
MAP1LC3B2	192.574	-0.482531	0.225997	-2.13512	0.0327512	0.101781	NONE
PLLP	22.5848	-0.482567	0.432647	-1.11538	0.264687	0.441605	NONE
TMEM70	1324.75	-0.482681	0.182679	-2.64224	0.00823603	0.0360385	NONE
ZNRD1	336.372	-0.482687	0.267592	-1.80382	0.0712602	0.178121	NONE
NUFIP1	113.005	-0.48311	0.285929	-1.68962	0.091101	0.212084	NONE
HFE	388.474	-0.483218	0.17472	-2.76567	0.00568063	0.0268564	NONE
INSR	139.286	-0.483359	0.233921	-2.06634	0.0387968	0.114953	NONE
PRH1	12.6743	-0.483436	0.593357	-0.814748	0.415217	0.592225	NONE
RFC2	571.575	-0.483604	0.221986	-2.17853	0.0293667	0.0942101	NONE
MIR210HG	111.856	-0.484005	0.240003	-2.01667	0.0437303	0.125909	NONE
SDHAF1	140.739	-0.484073	0.237466	-2.03849	0.0415005	0.120864	NONE
FAIM	182.332	-0.484372	0.236307	-2.04976	0.0403881	0.118497	NONE
ZNF223	9.19572	-0.484411	0.713745	-0.67869	0.497334	0.665552	NONE
RBM48	182.284	-0.484447	0.207439	-2.33537	0.0195243	0.0690901	NONE
MRPS2	436.16	-0.484705	0.214625	-2.25839	0.0239216	0.080299	NONE
ALDH6A1	217.261	-0.484727	0.229405	-2.11297	0.034603	0.105896	NONE
SNHG17	303.896	-0.484811	0.196199	-2.47101	0.0134731	0.0519571	NONE
MTX1	195.972	-0.484977	0.238836	-2.03058	0.0422974	0.122848	NONE
SMAGP	103.419	-0.484992	0.267387	-1.81382	0.069706	0.175342	NONE
SLC7A2	12.2839	-0.485006	0.556428	-0.871643	0.383403	0.562945	NONE
PAN3-AS1	7.15228	-0.485015	0.750894	-0.645917	0.518333	0.683241	NONE
LMAN1	3440.65	-0.485071	0.146514	-3.31074	0.00093049	0.00635577	NONE
MPG	235.656	-0.485253	0.242613	-2.00011	0.0454886	0.129235	NONE
DDX46	816.503	-0.485424	0.164896	-2.94382	0.00324184	0.0172717	NONE
ADAMTSL4-AS1	13.0498	-0.485559	0.55105	-0.881153	0.378235	0.557448	NONE
FIGN	11.427	-0.485641	0.60892	-0.797544	0.425135	0.601042	NONE
SAR1A	1775.77	-0.485768	0.217901	-2.2293	0.0257937	0.085346	NONE
AC233723.2	9.50996	-0.485814	0.621333	-0.781891	0.434279	0.609154	NONE
SRSF9	2135.4	-0.48593	0.197572	-2.4595	0.0139129	0.0532673	NONE
SMAD9	11.6994	-0.486199	0.619136	-0.785286	0.432286	0.607329	NONE
LINC00863	27.5334	-0.48628	0.422308	-1.15148	0.249534	0.424833	NONE
PFKFB4	482.427	-0.486379	0.231937	-2.09703	0.0359908	0.109158	NONE
ENOX1	8.51657	-0.486509	0.80342	-0.605548	0.544815	0.704355	NONE
EGLN3	2264.51	-0.486884	0.165156	-2.94802	0.00319818	0.0170689	NONE
HSPG2	18.0655	-0.487012	0.52953	-0.919705	0.357727	0.53712	NONE
WASH6P	82.9707	-0.48705	0.271404	-1.79455	0.0727248	0.18038	NONE
MRPL11	519.38	-0.487077	0.226313	-2.15223	0.0313792	0.0988607	NONE
TIMM23	1243.25	-0.487212	0.199804	-2.43845	0.0147505	0.0555825	NONE
FAM98B	32.6765	-0.487268	0.362724	-1.34336	0.179156	0.34074	NONE
ZNF785	16.7819	-0.487291	0.494396	-0.985628	0.324315	0.504843	NONE
SPP1	20822	-0.487428	0.189445	-2.57293	0.0100842	0.0418372	NONE
CCDC66	118.166	-0.488775	0.243166	-2.01005	0.0444259	0.127193	NONE
PYURF	1301.46	-0.488822	0.194075	-2.51873	0.0117778	0.0473034	NONE
SS18L2	324.642	-0.488942	0.301896	-1.61957	0.105324	0.235871	NONE
EIF4E2	1045.9	-0.489277	0.217178	-2.25289	0.0242662	0.0812063	NONE
ZNF383	79.5549	-0.48941	0.254811	-1.92068	0.0547718	0.148434	NONE
CRCP	233.102	-0.489575	0.208851	-2.34413	0.0190714	0.0677973	NONE
BBIP1	214.391	-0.489579	0.239196	-2.04677	0.0406805	0.119171	NONE
PCBP2	537.69	-0.4896	0.159589	-3.06788	0.00215586	0.0125063	NONE
TMEM11	692.882	-0.489682	0.185642	-2.63777	0.00834522	0.036412	NONE
RPS2	10030.8	-0.489762	0.161996	-3.02329	0.00250042	0.0141296	NONE
MRPL27	1051.47	-0.489781	0.252526	-1.93953	0.0524374	0.143798	NONE
UNC50	1768.32	-0.48987	0.178171	-2.74944	0.00596978	0.0279569	NONE
AC072022.2	12.4817	-0.49009	0.579311	-0.845989	0.397559	0.576018	NONE
SNRPB	2385.15	-0.490173	0.19965	-2.45517	0.0140819	0.0537526	NONE
AL356056.3	19.1488	-0.490204	0.47088	-1.04104	0.297858	0.477573	NONE
SLC35B4	942.489	-0.490404	0.157194	-3.11974	0.00181013	0.0108764	NONE
ALG1	348.083	-0.490416	0.181867	-2.69657	0.00700587	0.0315874	NONE
DNAAF2	155.343	-0.490509	0.264183	-1.8567	0.0633534	0.16451	NONE
PCLAF	18.4014	-0.490653	0.639751	-0.766944	0.443115	0.617263	NONE
CHRNA5	11.2201	-0.490695	0.623039	-0.787583	0.430941	0.606444	NONE
LUM	26.4209	-0.491035	0.656781	-0.747639	0.454678	0.627936	NONE
GRHPR	1386.09	-0.491277	0.197862	-2.48293	0.0130307	0.0507412	NONE
MRPS7	1366.38	-0.491316	0.190877	-2.57399	0.0100532	0.0417541	NONE
TEKT4P2	22.1991	-0.491428	0.464354	-1.0583	0.289917	0.468875	NONE
U2AF1L4	93.93	-0.491642	0.273859	-1.79524	0.0726159	0.180228	NONE
MRPL50	601.181	-0.491654	0.207658	-2.36762	0.0179031	0.0645492	NONE
MANEA-DT	8.3217	-0.491836	0.819936	-0.599847	0.548608	0.707404	NONE
PEBP1	4657.29	-0.49196	0.166551	-2.95381	0.00313878	0.0168401	NONE
KCNK13	218.96	-0.49207	0.196764	-2.50081	0.012391	0.048987	NONE
CLYBL	120.575	-0.49245	0.230823	-2.13345	0.0328879	0.102098	NONE
RNF5	1152.21	-0.492565	0.189852	-2.59447	0.00947371	0.0400217	NONE
RAMAC	393.845	-0.49264	0.229933	-2.14254	0.0321499	0.100522	NONE
POLE3	1008.41	-0.492647	0.163174	-3.01915	0.00253482	0.0142817	NONE
TMEM208	2112.59	-0.492786	0.198713	-2.47989	0.0131422	0.0509549	NONE
AL139393.2	8.19604	-0.492947	0.692582	-0.711753	0.476618	0.647181	NONE
ZNF597	64.0106	-0.49298	0.272029	-1.81223	0.0699502	0.175796	NONE
ALG3	1354.88	-0.493442	0.176178	-2.80082	0.00509733	0.0246877	NONE
SLC12A5-AS1	22.8497	-0.493459	0.469584	-1.05084	0.293331	0.472497	NONE
MRPL22	827.766	-0.493461	0.248461	-1.98607	0.0470257	0.132452	NONE
GCNA	17.0658	-0.493671	0.530077	-0.931319	0.351689	0.531113	NONE
TRNAU1AP	307.121	-0.494296	0.215866	-2.28983	0.0220312	0.0755814	NONE
ZNF704	10.4421	-0.494401	0.610833	-0.809388	0.418292	0.594393	NONE
AC017002.1	14.4536	-0.494414	0.652633	-0.75757	0.448709	0.622205	NONE
TNFAIP8L1	100.084	-0.494465	0.320967	-1.54055	0.123426	0.26388	NONE
MEA1	1436.2	-0.494472	0.222926	-2.21809	0.0265483	0.0871448	NONE
AL391832.3	35.8788	-0.494705	0.363274	-1.3618	0.173262	0.332885	NONE
PSMA7	7010.53	-0.494744	0.224437	-2.20438	0.0274978	0.0895306	NONE
MTDH	3512.48	-0.494932	0.175176	-2.82535	0.00472288	0.0232274	NONE
ELOCP2	36.3257	-0.495104	0.387061	-1.27914	0.200849	0.367718	NONE
TUFM	4326.28	-0.495208	0.15067	-3.2867	0.00101368	0.0068054	NONE
FAM13A	177.381	-0.495288	0.216446	-2.28827	0.0221217	0.0757748	NONE
RPL23AP93	7.1617	-0.495393	0.728384	-0.680126	0.496425	0.665033	NONE
AC012360.3	13.1433	-0.495421	0.536223	-0.923909	0.355534	0.535016	NONE
RFESD	23.669	-0.495527	0.428309	-1.15694	0.247297	0.422531	NONE
GRPEL1	1646.95	-0.495572	0.20982	-2.36189	0.0181822	0.0652934	NONE
OSGEPL1	58.6347	-0.496021	0.28514	-1.73957	0.0819349	0.196664	NONE
BAHCC1	11.9715	-0.496027	0.600388	-0.826178	0.408703	0.585803	NONE
SLC35F6	2596.94	-0.496072	0.152344	-3.25626	0.00112889	0.00742437	NONE
ISOC2	362.023	-0.496134	0.202726	-2.44731	0.0143926	0.0545297	NONE
HYAL3	43.599	-0.496264	0.325712	-1.52363	0.127601	0.270309	NONE
FUOM	217.419	-0.496281	0.223241	-2.22307	0.026211	0.0863899	NONE
NUPL2	149.834	-0.4963	0.254612	-1.94924	0.0512666	0.141553	NONE
PQBP1	1055.86	-0.496375	0.194806	-2.54804	0.0108329	0.0443176	NONE
MALSU1	345.536	-0.496628	0.241853	-2.05343	0.0400312	0.117787	NONE
PIN1	1267.27	-0.496692	0.188056	-2.64119	0.0082615	0.0361189	NONE
MHENCR	20.1668	-0.49713	0.5184	-0.95897	0.337574	0.517573	NONE
FAM198B	1687.71	-0.497389	0.192215	-2.58766	0.00966294	0.0406031	NONE
HSPB11	579.546	-0.497532	0.226291	-2.19864	0.0279034	0.0905796	NONE
EP400P1	37.3033	-0.497804	0.346662	-1.43599	0.151005	0.30444	NONE
NCBP2-AS2	301.249	-0.498054	0.219668	-2.26731	0.0233715	0.0790081	NONE
PPIH	168.796	-0.498082	0.287301	-1.73366	0.0829779	0.198482	NONE
FAAP20	420.728	-0.498128	0.220054	-2.26366	0.0235948	0.0795779	NONE
CBR3	49.1902	-0.49825	0.335255	-1.48618	0.137231	0.284359	NONE
CCDC127	535.119	-0.498342	0.197859	-2.51867	0.0117797	0.0473034	NONE
ALG8	857.061	-0.498349	0.188166	-2.64845	0.0080862	0.0355151	NONE
UFSP2	661.964	-0.498546	0.171915	-2.89996	0.00373207	0.0193505	NONE
RPN2	12196.3	-0.498719	0.13434	-3.71235	0.00020534	0.00183381	NONE
HTR7P1	39.3489	-0.498765	0.389992	-1.27891	0.200928	0.367819	NONE
LSM10	1484.08	-0.498789	0.221631	-2.25054	0.0244146	0.0816313	NONE
TMEM92	43.8105	-0.498835	0.411692	-1.21167	0.225638	0.396777	NONE
SNHG10	32.1794	-0.49927	0.382577	-1.30502	0.191887	0.355872	NONE
OAZ2	7720.19	-0.499515	0.155481	-3.2127	0.00131494	0.00841031	NONE
CAPZB	5508.27	-0.499817	0.145717	-3.43006	0.00060346	0.00453558	NONE
PNISR	1975.49	-0.499838	0.201937	-2.47521	0.0133156	0.0515095	NONE
TRAV29DV5	8.13207	-0.500182	0.673701	-0.742439	0.457821	0.630989	NONE
ARF4	6221.06	-0.500197	0.190754	-2.62221	0.00873618	0.0376943	NONE
HNRNPA3P6	29.0941	-0.500307	0.389087	-1.28585	0.198496	0.364896	NONE
AAK1	322.097	-0.500378	0.204302	-2.44921	0.014317	0.0543513	NONE
UCK2	280.038	-0.500451	0.21734	-2.30262	0.0213004	0.0737192	NONE
AC018529.3	10.6439	-0.5008	0.620239	-0.80743	0.419419	0.59507	NONE
CHMP2B	2258.05	-0.500882	0.179045	-2.79752	0.00514973	0.0249012	NONE
HIST1H2AE	26.1775	-0.500884	0.429675	-1.16573	0.243724	0.417693	NONE
GAPDHP1	146.559	-0.501038	0.251435	-1.99271	0.0462934	0.130992	NONE
TMEM18	667.327	-0.501293	0.220293	-2.27557	0.0228716	0.0776619	NONE
IL13RA2	36.8597	-0.501374	0.486004	-1.03162	0.302248	0.481383	NONE
LILRB5	1671.23	-0.501435	0.262934	-1.90707	0.0565113	0.151516	NONE
RNF139-AS1	24.7672	-0.501804	0.459431	-1.09223	0.274732	0.452116	NONE
POLR2J4	73.4775	-0.502115	0.271047	-1.8525	0.0639541	0.165602	NONE
METTL18	114.453	-0.502299	0.270485	-1.85703	0.0633067	0.164427	NONE
PPP3CA	187.488	-0.502421	0.200698	-2.50336	0.012302	0.0487718	NONE
Z98884.1	10.2559	-0.5025	0.644418	-0.779773	0.435525	0.609918	NONE
KDELR2	4403.04	-0.502592	0.155489	-3.23232	0.00122787	0.00794169	NONE
TMEM158	48.1608	-0.50271	0.386751	-1.29983	0.19366	0.358247	NONE
HDAC8	106.795	-0.502911	0.234923	-2.14075	0.0322945	0.100788	NONE
MRPS22	770.396	-0.502992	0.235705	-2.13399	0.0328439	0.102024	NONE
AC007318.1	470.564	-0.503301	0.214538	-2.34598	0.0189771	0.067608	NONE
BUD23	1088.35	-0.503423	0.206028	-2.44347	0.0145467	0.0550171	NONE
GCSAM	55.778	-0.503432	0.33993	-1.48098	0.138611	0.28629	NONE
DNAJC25	381.501	-0.503589	0.186551	-2.69947	0.00694491	0.0313867	NONE
LUC7L3	915.542	-0.503779	0.232191	-2.16967	0.0300317	0.0957806	NONE
DGUOK	1047.59	-0.503799	0.215824	-2.3343	0.01958	0.069239	NONE
MRPS31	306.867	-0.503828	0.270387	-1.86336	0.0624115	0.162655	NONE
FHIT	121.763	-0.50398	0.242194	-2.08089	0.0374437	0.112383	NONE
HSPA14	270.675	-0.503983	0.189608	-2.65803	0.00785986	0.0346705	NONE
FKBP11	258.274	-0.504153	0.246743	-2.04323	0.0410296	0.119941	NONE
AC009716.1	6.94519	-0.504257	0.800881	-0.629628	0.528938	0.692204	NONE
CALD1	720.492	-0.504542	0.276834	-1.82254	0.0683727	0.173342	NONE
TIMM8AP1	17.6567	-0.504586	0.476563	-1.0588	0.28969	0.468692	NONE
VMP1	5296.24	-0.504722	0.169014	-2.98627	0.00282402	0.0155276	NONE
NR2F6	117.088	-0.504774	0.260276	-1.93938	0.0524553	0.143804	NONE
GLB1L3	23.3603	-0.504943	0.41424	-1.21896	0.222858	0.393556	NONE
LINC00243	76.7139	-0.505043	0.308576	-1.63669	0.101695	0.230208	NONE
C19orf24	473.485	-0.50507	0.266447	-1.89557	0.0580163	0.154252	NONE
TFPT	816.654	-0.505135	0.211304	-2.39056	0.0168229	0.0615107	NONE
PDIA6	5313.12	-0.505188	0.141961	-3.55863	0.00037279	0.00303315	NONE
NHSL1	93.2654	-0.505351	0.246342	-2.05142	0.0402259	0.118202	NONE
HOTAIRM1	27.4813	-0.505768	0.513029	-0.985847	0.324208	0.504779	NONE
AC078819.1	100.621	-0.505789	0.288541	-1.75292	0.0796165	0.192612	NONE
ZNF316	67.6167	-0.505805	0.279975	-1.80661	0.0708236	0.177349	NONE
BPNT1	216.956	-0.505958	0.19687	-2.57001	0.0101697	0.042146	NONE
UNQ6494	17.4685	-0.506052	0.484043	-1.04547	0.295806	0.475361	NONE
LUC7L	648.856	-0.506116	0.169946	-2.9781	0.00290043	0.0158734	NONE
SRSF7	5603.55	-0.506133	0.191535	-2.64251	0.00822947	0.0360385	NONE
PSMG3	358.849	-0.506188	0.250354	-2.02189	0.0431879	0.1247	NONE
CFAP20	457.702	-0.506487	0.235118	-2.15419	0.0312256	0.0985392	NONE
RIPOR3	60.8045	-0.506818	0.337539	-1.50151	0.133224	0.279011	NONE
CHMP2A	3739.37	-0.507789	0.230693	-2.20114	0.027726	0.0901389	NONE
SMIM27	42.189	-0.507794	0.335458	-1.51373	0.130093	0.274126	NONE
APTR	81.5011	-0.507805	0.308258	-1.64734	0.099489	0.226253	NONE
SHMT1	453.012	-0.508143	0.169005	-3.00667	0.00264125	0.0147455	NONE
CTHRC1	49.5183	-0.508392	0.443829	-1.14547	0.252016	0.427629	NONE
PPP5D1	18.0128	-0.508417	0.552537	-0.920149	0.357495	0.53691	NONE
RAB5A	2102.75	-0.508438	0.150054	-3.38837	0.00070308	0.00510118	NONE
MTCH2	2534.17	-0.508592	0.179339	-2.83592	0.00456941	0.0226229	NONE
SH3BGRL3	11768	-0.508707	0.192527	-2.64226	0.00823548	0.0360385	NONE
TMED3	1234.43	-0.508938	0.156963	-3.24242	0.00118521	0.00772613	NONE
RNF13	18048.6	-0.508993	0.1527	-3.33328	0.0008583	0.00595855	NONE
AC016773.1	15.897	-0.509013	0.493114	-1.03224	0.301958	0.481269	NONE
GNB1L	73.7384	-0.509197	0.275143	-1.85066	0.0642179	0.165948	NONE
TLN2	39.0244	-0.509552	0.400417	-1.27256	0.203176	0.37069	NONE
ADAM32	7.89019	-0.50956	0.773955	-0.658384	0.510291	0.67661	NONE
EDF1	3267.3	-0.509855	0.24027	-2.12201	0.0338367	0.104197	NONE
IDH2	3067.85	-0.51013	0.154711	-3.29732	0.00097613	0.00659673	NONE
ABCB6	10.1104	-0.510393	0.63262	-0.806793	0.419786	0.595463	NONE
ZKSCAN4	193.716	-0.510479	0.192622	-2.65017	0.00804521	0.0353729	NONE
MAPT	23.9433	-0.510508	0.453653	-1.12533	0.260451	0.437136	NONE
NCOR2	1192.05	-0.510971	0.200482	-2.54871	0.0108121	0.0442563	NONE
DYNLRB1	2805.05	-0.511146	0.246007	-2.07777	0.0377305	0.112977	NONE
GRK5	54.5936	-0.511155	0.33579	-1.52225	0.127947	0.270855	NONE
PHF20	1023	-0.511592	0.184945	-2.76618	0.00567164	0.0268466	NONE
TST	124.116	-0.511597	0.235232	-2.17486	0.0296405	0.0948496	NONE
COX11	386.95	-0.511991	0.183789	-2.78576	0.00534026	0.0255849	NONE
CLEC18A	6.71293	-0.512004	0.737223	-0.694504	0.487366	0.657354	NONE
AL731571.1	21.2237	-0.51226	0.448526	-1.1421	0.253414	0.429191	NONE
SPATA1	10.4639	-0.512272	0.609417	-0.840594	0.400576	0.578799	NONE
MRPL53P1	13.3961	-0.512455	0.582035	-0.880454	0.378613	0.557772	NONE
HSD17B14	2669.88	-0.512536	0.158628	-3.23106	0.0012333	0.00795813	NONE
IFRD2	505.727	-0.512567	0.173966	-2.94636	0.00321543	0.0171549	NONE
PSENEN	616.383	-0.512718	0.220765	-2.32246	0.0202082	0.0709026	NONE
TOR1AIP2	446.916	-0.512835	0.199424	-2.57158	0.0101235	0.0419661	NONE
ACTG1P20	14.3117	-0.512877	0.538653	-0.952147	0.341023	0.520562	NONE
SERTAD1	1277.86	-0.512945	0.230372	-2.2266	0.0259743	0.0858507	NONE
DDOST	5390.69	-0.51305	0.143608	-3.57258	0.00035348	0.00289452	NONE
KLRF1	20.1745	-0.51308	0.503604	-1.01882	0.30829	0.487992	NONE
ABHD12	10729.9	-0.513406	0.157748	-3.2546	0.00113551	0.00745939	NONE
ATRAID	3129.58	-0.513475	0.179186	-2.8656	0.00416221	0.0210035	NONE
PITPNC1	450.536	-0.513522	0.167339	-3.06876	0.00214952	0.0124837	NONE
EIF4A3	4087.46	-0.513619	0.15924	-3.22544	0.0012578	0.00809232	NONE
DNASE1	49.1496	-0.514071	0.371629	-1.38329	0.166576	0.324984	NONE
RBM8A	1803.13	-0.51437	0.220284	-2.33503	0.0195418	0.0691301	NONE
TXN	18561.9	-0.514374	0.247389	-2.07921	0.0375982	0.112691	NONE
MRPL15	789.083	-0.514381	0.184658	-2.78559	0.00534302	0.0255849	NONE
TRABD2A	34.0952	-0.514392	0.38229	-1.34556	0.178446	0.339728	NONE
ITGB4	25.3352	-0.514435	0.478843	-1.07433	0.282675	0.460821	NONE
YAF2	92.9067	-0.514498	0.256431	-2.00638	0.0448157	0.127973	NONE
TTC30A	28.7817	-0.514525	0.383789	-1.34065	0.180036	0.341817	NONE
NR6A1	85.5019	-0.51458	0.330365	-1.55761	0.119326	0.257456	NONE
MGST3	3276.71	-0.514813	0.232863	-2.21079	0.0270503	0.0884264	NONE
TUBA1A	11697.9	-0.514938	0.148096	-3.47705	0.00050696	0.0039462	NONE
TMEM81	7.29352	-0.515313	0.787845	-0.654079	0.513061	0.67881	NONE
EFNA1	243.683	-0.51534	0.252669	-2.03959	0.0413913	0.120668	NONE
CD320	332.1	-0.515495	0.225986	-2.28109	0.0225432	0.0767512	NONE
EAPP	546.281	-0.515589	0.248689	-2.07323	0.0381511	0.113657	NONE
EXOSC2	248.26	-0.515691	0.208842	-2.46928	0.0135385	0.0520947	NONE
TPI1P1	229.62	-0.515702	0.249553	-2.0665	0.0387811	0.114929	NONE
LINC00680	65.3974	-0.515769	0.280453	-1.83906	0.0659066	0.16894	NONE
GPAT4	1704.92	-0.51602	0.216643	-2.38189	0.017224	0.0626974	NONE
GPRC5C	110.455	-0.51652	0.263823	-1.95783	0.0502501	0.139452	NONE
PPIAP29	23.4872	-0.516927	0.435882	-1.18593	0.235648	0.408613	NONE
CETN3	261.524	-0.516969	0.25182	-2.05293	0.0400794	0.11784	NONE
PALMD	27.6011	-0.517209	0.418662	-1.23539	0.216687	0.386083	NONE
CLIC2	999.671	-0.517246	0.161753	-3.19775	0.00138502	0.00878138	NONE
EIF1AY	943.896	-0.517622	0.227367	-2.27659	0.0228108	0.0775284	NONE
AL121832.2	15.6227	-0.517644	0.623174	-0.830658	0.406167	0.583402	NONE
LINC00886	8.3633	-0.517656	0.70013	-0.739372	0.459681	0.632672	NONE
MTIF3	777.872	-0.517885	0.199749	-2.59268	0.00952324	0.0401921	NONE
YWHAZP3	26.0411	-0.517956	0.420708	-1.23115	0.218266	0.387983	NONE
ZNF503	27.3101	-0.51796	0.420755	-1.23103	0.218313	0.38802	NONE
HNRNPC	10156.8	-0.518291	0.189444	-2.73586	0.00622181	0.0288876	NONE
RTF1	489.824	-0.518541	0.231776	-2.23726	0.0252696	0.0839025	NONE
MAGOH	520.214	-0.518895	0.271135	-1.91379	0.0556468	0.149988	NONE
CLPP	1033.82	-0.518926	0.216316	-2.39893	0.016443	0.0604547	NONE
ATP6V0D2	292.067	-0.519096	0.263324	-1.97132	0.0486869	0.136102	NONE
IMMP1L	92.4483	-0.519132	0.259357	-2.00161	0.0453263	0.128925	NONE
BCL7C	334.389	-0.519166	0.216071	-2.40275	0.0162721	0.0599994	NONE
NFYB	353.175	-0.51924	0.190489	-2.72582	0.00641413	0.0295561	NONE
EMP3	9044.74	-0.519416	0.234967	-2.21059	0.0270645	0.0884399	NONE
MED4	772.017	-0.519749	0.200076	-2.59776	0.00938341	0.0397061	NONE
SLC46A2	7.9893	-0.519826	0.709198	-0.732977	0.463573	0.636423	NONE
ZNF804A	68.2353	-0.519888	0.270926	-1.91893	0.0549937	0.148779	NONE
PRDX4	1896.75	-0.520162	0.230692	-2.25479	0.0241464	0.0808939	NONE
CDKN2AIPNL	332.71	-0.520175	0.243881	-2.13291	0.0329322	0.102196	NONE
LXN	503.483	-0.520304	0.236987	-2.1955	0.0281277	0.091154	NONE
CYB5A	1921.68	-0.520577	0.243379	-2.13896	0.0324388	0.101115	NONE
KLHDC4	129.323	-0.520711	0.239194	-2.17694	0.0294851	0.0944709	NONE
LINC00847	539.231	-0.520832	0.188893	-2.75729	0.00582821	0.0274353	NONE
UBE3D	34.6211	-0.520883	0.366905	-1.41966	0.155705	0.310679	NONE
AC132008.2	237.175	-0.521508	0.184873	-2.82091	0.0047888	0.0234905	NONE
AC005332.4	154.977	-0.522016	0.206403	-2.52911	0.0114352	0.0462125	NONE
GLRX5	440.413	-0.522077	0.201508	-2.59086	0.00957374	0.040355	NONE
CXorf40A	248.157	-0.522152	0.234852	-2.22332	0.0261941	0.0863717	NONE
ATP6V1D	4893.68	-0.522511	0.182882	-2.85709	0.00427545	0.0214686	NONE
ASH1L-AS1	38.1233	-0.522667	0.333866	-1.5655	0.117466	0.254718	NONE
ENDOG	77.8405	-0.522878	0.277116	-1.88685	0.0591802	0.156638	NONE
PLK1	38.3528	-0.523434	0.349761	-1.49655	0.134511	0.280744	NONE
LOXL1-AS1	11.9985	-0.523526	0.645751	-0.810724	0.417524	0.593921	NONE
FAM98C	109.686	-0.523527	0.268126	-1.95254	0.0508745	0.140775	NONE
TMEM223	120.962	-0.52362	0.294339	-1.77897	0.0752444	0.184963	NONE
MRPL4	318.429	-0.523657	0.195823	-2.67413	0.00749228	0.0334107	NONE
DCTN6	670.742	-0.52366	0.224641	-2.33109	0.0197484	0.0696622	NONE
CCDC13	10.744	-0.524201	0.626374	-0.836881	0.402659	0.580602	NONE
CEBPE	13.2809	-0.524396	0.566979	-0.924895	0.355021	0.534402	NONE
CRELD2	815.695	-0.524519	0.178863	-2.93252	0.00336228	0.0178264	NONE
FAM204A	632.725	-0.52457	0.180003	-2.91423	0.00356569	0.0186269	NONE
CENPBD1P1	195.042	-0.524768	0.192418	-2.72723	0.00638691	0.02949	NONE
AC025580.1	16.7595	-0.525057	0.535876	-0.979812	0.327179	0.507805	NONE
TENM2	8.17294	-0.525179	0.786078	-0.668101	0.504069	0.670962	NONE
TMEM51-AS1	16.1473	-0.525473	0.504156	-1.04228	0.297281	0.476898	NONE
DNM3	25.608	-0.525501	0.401112	-1.31011	0.190159	0.353425	NONE
MAD2L1BP	848.472	-0.525552	0.185891	-2.82721	0.00469555	0.0231221	NONE
AC106795.1	162.165	-0.525713	0.238089	-2.20805	0.0272409	0.0889213	NONE
CASS4	41.8888	-0.525715	0.390051	-1.34781	0.177719	0.338851	NONE
RBMX2	187.943	-0.525943	0.255395	-2.05933	0.0394625	0.116452	NONE
AC055713.1	11.5973	-0.526314	0.651585	-0.807744	0.419238	0.59507	NONE
ELK3	539.178	-0.526449	0.22904	-2.2985	0.0215331	0.0742053	NONE
RPP30	461.013	-0.526502	0.211198	-2.49293	0.0126694	0.0497403	NONE
PPIE	460.029	-0.526592	0.253864	-2.07431	0.0380507	0.113483	NONE
FAM210A	587.583	-0.526704	0.182355	-2.88834	0.00387278	0.0198711	NONE
DNA2	22.0454	-0.526829	0.509202	-1.03462	0.300848	0.480513	NONE
FAM228B	89.3615	-0.52695	0.244703	-2.15343	0.0312851	0.098666	NONE
EEF1AKMT4	104.37	-0.526972	0.274054	-1.92288	0.0544955	0.147955	NONE
OXA1L	1450.92	-0.52701	0.182169	-2.89298	0.00381609	0.0196594	NONE
MIDN	329.454	-0.527013	0.227254	-2.31905	0.0203922	0.0713191	NONE
SIDT1	14.8065	-0.527462	0.528601	-0.997846	0.318354	0.498662	NONE
PDPK1	593.018	-0.527824	0.18593	-2.83883	0.00452789	0.0224484	NONE
EPB41L4A-AS1	105.411	-0.527838	0.265808	-1.98579	0.0470571	0.132505	NONE
MFHAS1	337.936	-0.528079	0.263987	-2.0004	0.0454573	0.129178	NONE
HLA-DMA	13891.4	-0.528259	0.178014	-2.96752	0.00300215	0.0162785	NONE
NSA2	413.891	-0.528319	0.260973	-2.02442	0.0429272	0.124135	NONE
CD27-AS1	95.8199	-0.528436	0.255068	-2.07175	0.0382887	0.113868	NONE
LINC02432	29.6082	-0.528652	0.405493	-1.30373	0.192327	0.356404	NONE
COA1	510.01	-0.528686	0.211632	-2.49813	0.0124849	0.0492309	NONE
KIAA1147	312.638	-0.528689	0.203413	-2.59909	0.00934712	0.0396073	NONE
MED18	164.965	-0.528707	0.204323	-2.58761	0.0096645	0.0406031	NONE
AP001000.1	195.166	-0.529011	0.236924	-2.23283	0.0255602	0.084665	NONE
AL117335.1	28.9403	-0.529059	0.439003	-1.20514	0.228151	0.399971	NONE
SRM	601.829	-0.529172	0.211439	-2.50272	0.0123243	0.0487989	NONE
CHST15	4114.5	-0.529346	0.206632	-2.56178	0.0104137	0.0428899	NONE
LAMTOR1	2996.24	-0.529929	0.168694	-3.14136	0.00168166	0.0102772	NONE
HLA-F-AS1	19.3261	-0.530074	0.465951	-1.13762	0.255281	0.431492	NONE
TACR2	20.8678	-0.530092	0.489128	-1.08375	0.278476	0.456509	NONE
GPX8	70.6565	-0.530183	0.44992	-1.17839	0.23864	0.412491	NONE
PSMB6	4905.16	-0.530273	0.195496	-2.71245	0.0066787	0.0304622	NONE
SIL1	1768.94	-0.530392	0.152911	-3.46863	0.00052311	0.0040554	NONE
TYMS	106.01	-0.530546	0.325823	-1.62833	0.103455	0.23295	NONE
CD244	96.4111	-0.530589	0.29116	-1.82233	0.0684053	0.173396	NONE
EIF3E	1633.43	-0.530937	0.212952	-2.49323	0.0126588	0.0497239	NONE
SARNP	19.773	-0.53112	0.44928	-1.18216	0.237143	0.410671	NONE
DMKN	53.5591	-0.531145	0.397006	-1.33788	0.180937	0.342847	NONE
TANGO2	549.368	-0.531265	0.173228	-3.06685	0.00216328	0.0125398	NONE
CCT6A	3608.12	-0.53159	0.16081	-3.30571	0.00094738	0.00644233	NONE
ADSSL1	51.8216	-0.531597	0.326327	-1.62903	0.103306	0.232751	NONE
KATNAL2	26.9927	-0.53179	0.387826	-1.37121	0.17031	0.32941	NONE
MRPL18	790.509	-0.532554	0.209627	-2.54048	0.0110699	0.0450602	NONE
ZNF620	22.283	-0.53267	0.437704	-1.21696	0.223618	0.394394	NONE
GNL3	1077.33	-0.532876	0.174436	-3.05486	0.00225167	0.0129637	NONE
MGARP	7.98466	-0.532883	0.764282	-0.697234	0.485656	0.65584	NONE
OCIAD2	831.074	-0.532945	0.307572	-1.73275	0.08314	0.198745	NONE
UBAC1	691.195	-0.532982	0.15792	-3.37501	0.00073813	0.00528275	NONE
C14orf119	2877.59	-0.53321	0.205238	-2.598	0.00937678	0.039689	NONE
MPP1	23254.4	-0.533267	0.137443	-3.87992	0.00010449	0.00103206	NONE
SFT2D1	2875.6	-0.533809	0.183027	-2.91656	0.00353914	0.0185262	NONE
HAT1	1479.6	-0.534061	0.177056	-3.01634	0.00255842	0.0143723	NONE
WDPCP	64.3174	-0.534689	0.284916	-1.87665	0.0605655	0.159065	NONE
AC243960.2	18.6066	-0.53484	0.493602	-1.08354	0.278567	0.456552	NONE
AC005972.3	11.7466	-0.534915	0.587703	-0.910179	0.362728	0.541893	NONE
RABGGTB	540.033	-0.534941	0.209695	-2.55105	0.0107399	0.0440201	NONE
BX571818.1	54.9874	-0.53523	0.377177	-1.41904	0.155886	0.310837	NONE
ALKBH2	89.9954	-0.535374	0.358419	-1.49371	0.135251	0.281252	NONE
TRAPPC4	1552.77	-0.535456	0.206053	-2.59864	0.00935948	0.0396377	NONE
TSPAN31	1601.39	-0.535527	0.165672	-3.23246	0.00122731	0.00794169	NONE
CCS	593.359	-0.535665	0.196431	-2.72699	0.0063915	0.0294963	NONE
HMGN1P36	9.48872	-0.535808	0.635401	-0.84326	0.399083	0.577297	NONE
CEP68	441.59	-0.53614	0.196152	-2.73329	0.00627045	0.0290693	NONE
TTTY15	147.384	-0.536245	0.210444	-2.54816	0.0108293	0.0443149	NONE
AKIRIN1	1030.21	-0.536322	0.156913	-3.41795	0.00063095	0.00470746	NONE
BEX5	13.8583	-0.53635	0.524393	-1.0228	0.306401	0.485817	NONE
PDK1	514.717	-0.536549	0.176092	-3.04699	0.00231148	0.0132041	NONE
APBB3	602.876	-0.536574	0.249533	-2.15032	0.0315302	0.0991523	NONE
GDF3	9.46829	-0.536812	0.702851	-0.763763	0.445008	0.619057	NONE
AC005532.1	16.269	-0.536826	0.478826	-1.12113	0.262233	0.438778	NONE
HDAC2	1548.26	-0.536893	0.162006	-3.31402	0.00091964	0.00630142	NONE
AC004980.1	37.0093	-0.537148	0.458124	-1.1725	0.240998	0.414924	NONE
GPAA1	1246.26	-0.537347	0.197797	-2.71667	0.00659429	0.0301589	NONE
TMEM33	1981.82	-0.537794	0.149427	-3.59904	0.0003194	0.00266835	NONE
ITPKB-IT1	22.0102	-0.537953	0.443618	-1.21265	0.225264	0.396547	NONE
BAG2	63.5246	-0.538249	0.271207	-1.98464	0.0471848	0.132754	NONE
PSKH1	121.851	-0.538279	0.334579	-1.60882	0.107655	0.239397	NONE
SLC25A11	1839.88	-0.538331	0.145622	-3.69676	0.00021837	0.00193203	NONE
SYF2	761.434	-0.538337	0.209779	-2.56621	0.0102816	0.0425226	NONE
LRG1	37.3056	-0.538451	0.351014	-1.53399	0.125033	0.266457	NONE
AC022613.1	16.4224	-0.538545	0.537034	-1.00281	0.315951	0.495761	NONE
AC018529.2	258.656	-0.538673	0.180554	-2.98344	0.00285028	0.0156438	NONE
EMC4	2774.87	-0.538726	0.195602	-2.7542	0.00588361	0.027645	NONE
MRPS25	352.057	-0.539148	0.207322	-2.60054	0.00930776	0.0395282	NONE
SPC25	21.3586	-0.539224	0.566831	-0.951296	0.341454	0.520788	NONE
AC002056.1	6.99938	-0.539349	0.763243	-0.706654	0.479782	0.650205	NONE
PAICS	1096.01	-0.539846	0.200407	-2.69375	0.00706527	0.0317802	NONE
CHPT1	1073.97	-0.539973	0.159253	-3.39065	0.00069727	0.00507343	NONE
BNIP3	2644.31	-0.539976	0.218183	-2.47487	0.0133283	0.0515457	NONE
SWI5	247.222	-0.540003	0.224871	-2.40139	0.0163327	0.0600996	NONE
ANAPC16	1293.98	-0.540085	0.209628	-2.5764	0.0099836	0.0415779	NONE
SERP2	26.8891	-0.540711	0.467593	-1.15637	0.247529	0.4227	NONE
TXNDC9	871.653	-0.54075	0.207555	-2.60533	0.00917849	0.0390552	NONE
TSEN54	132.097	-0.54078	0.24376	-2.21849	0.0265213	0.0871309	NONE
AL359762.1	79.3662	-0.540794	0.260461	-2.07629	0.0378668	0.113177	NONE
TBCC	438.028	-0.540938	0.18585	-2.91062	0.00360715	0.0187985	NONE
FTH1	144376	-0.541102	0.218168	-2.48021	0.0131306	0.0509229	NONE
LRRC75A-AS1	634.12	-0.541485	0.207385	-2.61101	0.00902742	0.0386059	NONE
ACOX2	19.1835	-0.541678	0.554794	-0.976358	0.328887	0.509336	NONE
DHRS1	284.089	-0.541939	0.225304	-2.40537	0.0161561	0.0596878	NONE
PMF1	432.168	-0.542721	0.194199	-2.79467	0.00519534	0.0250583	NONE
STX8	983.644	-0.542998	0.219819	-2.47021	0.0135034	0.0520253	NONE
PIH1D1	492.8	-0.543144	0.229844	-2.3631	0.0181227	0.0651258	NONE
ITGB5	721.499	-0.543151	0.216928	-2.50383	0.0122857	0.0487597	NONE
CHMP4B	177.417	-0.543179	0.263748	-2.05946	0.0394501	0.116438	NONE
KLRG1	57.2236	-0.543407	0.280207	-1.9393	0.0524643	0.143804	NONE
ZNF382	62.725	-0.543764	0.354224	-1.53509	0.124762	0.266055	NONE
RPS20	2508.89	-0.543868	0.245172	-2.21831	0.0265338	0.0871335	NONE
CD44-AS1	42.2124	-0.544072	0.372145	-1.46199	0.143744	0.293873	NONE
LYRM4	155.899	-0.544404	0.246148	-2.21169	0.0269881	0.0882847	NONE
CLTA	5295.42	-0.544485	0.161698	-3.3673	0.00075907	0.00540225	NONE
TGIF1	4923.15	-0.544669	0.159409	-3.4168	0.00063362	0.00472052	NONE
NHSL2	13.8083	-0.544675	0.597156	-0.912115	0.361708	0.540951	NONE
ARL6IP5	6508.97	-0.544801	0.164867	-3.30449	0.00095148	0.00646739	NONE
YIPF4	781.161	-0.545619	0.164797	-3.31084	0.00093015	0.00635577	NONE
BMP6	109.375	-0.545648	0.246281	-2.21555	0.0267222	0.0876401	NONE
FRG1BP	86.0786	-0.545839	0.269079	-2.02855	0.0425043	0.123238	NONE
THAP2	238.642	-0.545964	0.195995	-2.7856	0.00534289	0.0255849	NONE
SNAPC1	771.05	-0.546053	0.181689	-3.00542	0.00265213	0.0147792	NONE
IGHG1	1269.37	-0.546286	0.778364	-0.701838	0.48278	0.652879	NONE
SLC22A16	19.9547	-0.546413	0.465612	-1.17354	0.240581	0.414449	NONE
AL353608.3	17.0998	-0.546718	0.625054	-0.874674	0.381751	0.561043	NONE
HNRNPA1P10	29.6184	-0.547251	0.41719	-1.31175	0.189603	0.352789	NONE
HMBS	327.444	-0.547541	0.188091	-2.91104	0.00360225	0.0187858	NONE
ZNF226	162.064	-0.547549	0.255183	-2.14571	0.0318959	0.100014	NONE
TMEM128	436.869	-0.547713	0.182131	-3.00724	0.00263629	0.0147252	NONE
CCT3	4545.28	-0.547772	0.145301	-3.7699	0.00016331	0.00150824	NONE
PGAM4	30.4681	-0.547781	0.384784	-1.42361	0.15456	0.309039	NONE
CALU	8416.47	-0.547793	0.154781	-3.53914	0.00040143	0.00323002	NONE
UBE2T	86.4282	-0.547845	0.342109	-1.60137	0.109294	0.241821	NONE
AL020997.2	7.54414	-0.547892	0.777614	-0.704581	0.481071	0.651433	NONE
CKS2	852.192	-0.54792	0.238724	-2.29521	0.0217213	0.0747357	NONE
UPF3B	370.042	-0.548144	0.268772	-2.03944	0.0414063	0.120673	NONE
TM6SF1	584.256	-0.548787	0.162778	-3.37139	0.00074789	0.00533287	NONE
NUDT2	297.546	-0.5488	0.231844	-2.36711	0.0179276	0.0646221	NONE
SURF1	1127.62	-0.548827	0.177284	-3.09575	0.00196313	0.011588	NONE
TMEM99	160.93	-0.54887	0.260406	-2.10774	0.0350531	0.106973	NONE
NIFK	578.083	-0.548954	0.201431	-2.72527	0.00642487	0.0295937	NONE
NUDT22	264.123	-0.548966	0.193944	-2.83053	0.00464705	0.0229499	NONE
PPP1R35	215.011	-0.549068	0.216611	-2.53482	0.0112506	0.0456174	NONE
PANK1	8.78831	-0.549522	0.68884	-0.79775	0.425016	0.600929	NONE
TRAPPC2	115.02	-0.550102	0.246566	-2.23106	0.0256775	0.0850166	NONE
NOL7	1211.44	-0.550397	0.234525	-2.34686	0.0189323	0.0674783	NONE
PIGL	133.416	-0.550421	0.237227	-2.32023	0.0203285	0.0712102	NONE
RNASEH1	341.189	-0.55075	0.183682	-2.99839	0.00271414	0.0150425	NONE
SEC11A	2201.74	-0.550834	0.207048	-2.66042	0.00780423	0.0344749	NONE
KLHL13	15.1108	-0.550854	0.525439	-1.04837	0.294469	0.473829	NONE
PHLDB3	11.8967	-0.551066	0.573038	-0.961656	0.336222	0.516318	NONE
TSPAN2	9.95522	-0.551085	0.652769	-0.844228	0.398542	0.576807	NONE
AL390719.1	842.282	-0.551305	0.243471	-2.26436	0.0235521	0.0795013	NONE
GVQW3	7.96863	-0.551316	0.684077	-0.805926	0.420286	0.595895	NONE
SERINC5	487.357	-0.551395	0.170895	-3.22652	0.00125306	0.00806519	NONE
DTNA	104.491	-0.551517	0.308452	-1.78801	0.0737736	0.182405	NONE
SLCO2A1	6.7946	-0.551761	0.853662	-0.646346	0.518056	0.683052	NONE
RPL3	8601.15	-0.551885	0.184088	-2.99795	0.00271804	0.0150586	NONE
SSR2	3569.82	-0.552029	0.187956	-2.937	0.00331401	0.0176071	NONE
TRGV4	8.31842	-0.552029	0.660984	-0.835162	0.403626	0.581352	NONE
FAM126A	373.355	-0.552039	0.186401	-2.96157	0.00306074	0.0165353	NONE
SDHAF4	80.4539	-0.552084	0.320671	-1.72165	0.0851328	0.202173	NONE
PTGES3P3	9.40545	-0.552521	0.668709	-0.826251	0.408662	0.585803	NONE
THBS2	67.7234	-0.552742	0.310312	-1.78125	0.0748718	0.184412	NONE
MFNG	263.937	-0.552806	0.219177	-2.52219	0.0116627	0.0469582	NONE
TPT1	5797.35	-0.552891	0.220487	-2.50759	0.0121557	0.0483694	NONE
SUCLG1	1123.2	-0.553001	0.210904	-2.62205	0.00874025	0.0376943	NONE
PSMA3-AS1	346.405	-0.553138	0.18362	-3.0124	0.00259188	0.0145229	NONE
FKBP1C	30.525	-0.553298	0.385149	-1.43658	0.150837	0.304142	NONE
HINT1	5307.82	-0.5534	0.249572	-2.2174	0.0265958	0.0872631	NONE
TAF10	86.9873	-0.5534	0.279182	-1.98222	0.0474544	0.133315	NONE
AP002990.1	31.8677	-0.553416	0.39291	-1.40851	0.158981	0.315034	NONE
EEF1B2P3	95.0213	-0.55349	0.284938	-1.9425	0.052077	0.143203	NONE
FOXK1	74.5873	-0.553526	0.263691	-2.09914	0.0358045	0.108701	NONE
RSRC1	540.588	-0.553739	0.230453	-2.40283	0.0162688	0.0599994	NONE
CXorf21	215.207	-0.553759	0.18496	-2.99394	0.00275402	0.0152107	NONE
LINC00963	588.546	-0.554259	0.203802	-2.71959	0.00653634	0.0299386	NONE
TMEM141	381.99	-0.554491	0.205339	-2.70037	0.0069263	0.0313303	NONE
RP9P	43.578	-0.554672	0.397755	-1.39451	0.163164	0.320866	NONE
CDC123	1210.13	-0.554708	0.187627	-2.95643	0.00311219	0.0167314	NONE
TRUB2	334.666	-0.554958	0.196861	-2.81904	0.0048168	0.0236051	NONE
GAL3ST4	407.217	-0.555271	0.266411	-2.08427	0.0371359	0.11181	NONE
CCT2	2840.65	-0.555324	0.194216	-2.85932	0.00424553	0.0213394	NONE
UNC119B	62.0201	-0.555731	0.318744	-1.7435	0.0812463	0.195565	NONE
OTUD6B-AS1	383.623	-0.55582	0.216762	-2.56419	0.0103416	0.0426749	NONE
ATP1B1	2702.42	-0.555879	0.148715	-3.73787	0.00018558	0.00168491	NONE
PHKG1	8.1663	-0.556314	0.72654	-0.765703	0.443853	0.6179	NONE
CBWD6	75.6749	-0.556632	0.331463	-1.67932	0.0930899	0.215321	NONE
CRYBB2P1	420.875	-0.556668	0.189675	-2.93485	0.00333705	0.0177172	NONE
EMB	445.678	-0.556804	0.184587	-3.01648	0.00255727	0.0143711	NONE
EXOSC8	720.812	-0.556912	0.212394	-2.62206	0.00873992	0.0376943	NONE
IQCN	18.0499	-0.5573	0.449477	-1.23989	0.215018	0.383951	NONE
GNG5	333.049	-0.557673	0.246943	-2.2583	0.0239268	0.080299	NONE
LSM1	314.812	-0.557777	0.244879	-2.27777	0.0227405	0.077337	NONE
MRPS15	1002.21	-0.558149	0.215785	-2.58659	0.00969298	0.0406781	NONE
GRAP	13.2759	-0.558337	0.561805	-0.993827	0.320307	0.500337	NONE
TMEM126A	545.33	-0.558384	0.240176	-2.32489	0.0200778	0.0705261	NONE
GOLGA8A	82.4334	-0.558491	0.268763	-2.078	0.0377091	0.112949	NONE
CICP14	13.0515	-0.558582	0.567835	-0.983704	0.325261	0.505771	NONE
MAGT1	2599.86	-0.558621	0.150382	-3.71468	0.00020346	0.00182018	NONE
DPY30	654.82	-0.55864	0.20971	-2.66387	0.00772466	0.0342025	NONE
BRI3	2461.81	-0.559244	0.193025	-2.89727	0.00376431	0.0194583	NONE
GMPPB	905.426	-0.559261	0.163969	-3.41076	0.00064781	0.00480257	NONE
ITM2B	16041.3	-0.55946	0.171452	-3.26306	0.00110215	0.00728411	NONE
TEX10	437.918	-0.559625	0.181386	-3.08527	0.00203369	0.0119353	NONE
GTF3A	3018.85	-0.559874	0.193138	-2.89883	0.00374554	0.0193875	NONE
RAB4A	625.542	-0.560058	0.166932	-3.35502	0.0007936	0.00560364	NONE
CCDC189	6.85196	-0.560222	0.766517	-0.730866	0.464861	0.637501	NONE
MCHR1	33.2695	-0.560474	0.476407	-1.17646	0.239411	0.413309	NONE
RTL8B	132.396	-0.560682	0.258514	-2.16887	0.0300926	0.0959148	NONE
LINC02035	11.2449	-0.560709	0.56728	-0.988416	0.322949	0.503126	NONE
CWC25	517.522	-0.56088	0.240128	-2.33575	0.0195042	0.069035	NONE
SLC28A1	24.1821	-0.561046	0.5314	-1.05579	0.291065	0.470184	NONE
ULK1	32.0235	-0.561125	0.375473	-1.49445	0.135058	0.281168	NONE
LRRC37A16P	108.625	-0.561276	0.268761	-2.08839	0.0367631	0.110972	NONE
SIAH2	866.617	-0.561447	0.174474	-3.21793	0.00129119	0.00827573	NONE
FBRSL1	42.1653	-0.561455	0.370338	-1.51606	0.129505	0.273205	NONE
PRDX6	2307.8	-0.561523	0.189607	-2.9615	0.00306142	0.0165353	NONE
HMMR	63.6068	-0.56169	0.288114	-1.94954	0.0512311	0.141532	NONE
AC006077.2	9.0575	-0.561692	0.633526	-0.886612	0.375288	0.554959	NONE
ASAH1	58749.2	-0.561742	0.144758	-3.88056	0.00010422	0.00103004	NONE
BDH2	372.94	-0.561871	0.207152	-2.71236	0.00668056	0.0304622	NONE
RPS2P5	191.589	-0.561965	0.202324	-2.77755	0.00547698	0.0260792	NONE
NIPSNAP3B	17.9783	-0.561985	0.49301	-1.1399	0.254326	0.430354	NONE
PPIG	1254.69	-0.562022	0.217875	-2.57956	0.00989258	0.0412776	NONE
MORC4	91.103	-0.562171	0.247702	-2.26954	0.0232353	0.0786522	NONE
VAPA	6266.54	-0.562406	0.169766	-3.31283	0.00092358	0.00631785	NONE
TUBAP2	17.9333	-0.562481	0.469164	-1.1989	0.230567	0.402957	NONE
RPS9	3482.2	-0.562663	0.208387	-2.70009	0.00693217	0.0313476	NONE
PPIAP22	195.946	-0.562675	0.277533	-2.02742	0.0426198	0.123456	NONE
NUBP2	372.691	-0.562877	0.222602	-2.52862	0.0114511	0.0462525	NONE
AP005329.2	14.8721	-0.562945	0.535409	-1.05143	0.293061	0.472245	NONE
PPIAP31	20.6106	-0.563008	0.51963	-1.08348	0.278596	0.456552	NONE
DNAH17	60.4913	-0.563122	0.316489	-1.77928	0.0751946	0.184871	NONE
ATP5F1C	4216.21	-0.563157	0.188534	-2.98704	0.00281692	0.0154996	NONE
GPR153	18.3733	-0.563273	0.482006	-1.1686	0.242564	0.416472	NONE
HIST1H2BD	144.737	-0.563281	0.290004	-1.94232	0.0520984	0.143203	NONE
PPM1N	27.3729	-0.563391	0.46409	-1.21397	0.22476	0.395934	NONE
ORC6	40.8776	-0.563421	0.358704	-1.57071	0.116249	0.252724	NONE
LILRA4	12.3463	-0.563464	0.560498	-1.00529	0.314756	0.494549	NONE
MRPL12	144.346	-0.563638	0.26735	-2.10824	0.0350099	0.106862	NONE
SNX3	5801.21	-0.563697	0.162721	-3.4642	0.00053182	0.00410416	NONE
ESCO2	19.0804	-0.563807	0.468463	-1.20352	0.228774	0.400891	NONE
RPS27AP16	86.9492	-0.563862	0.328813	-1.71484	0.0863745	0.204146	NONE
VPS28	1972.9	-0.564287	0.199962	-2.82197	0.00477301	0.0234281	NONE
PTGR1	1066.36	-0.564469	0.170964	-3.30168	0.00096109	0.00651908	NONE
RHEB	3148.98	-0.564557	0.199079	-2.83584	0.00457047	0.0226229	NONE
RAPGEF5	27.6372	-0.564603	0.448236	-1.25961	0.207809	0.375956	NONE
U2AF2	177.146	-0.564671	0.247998	-2.27692	0.022791	0.0774913	NONE
NDUFA4L2	3511.17	-0.564703	0.259928	-2.17254	0.0298151	0.0952688	NONE
CENPH	48.5517	-0.56479	0.416672	-1.35548	0.175264	0.335384	NONE
CTNS	853.072	-0.565013	0.208793	-2.70609	0.006808	0.030905	NONE
PDE5A	13.0103	-0.565058	0.579794	-0.974585	0.329766	0.51021	NONE
BCAP31	15152.8	-0.565079	0.169666	-3.33053	0.00086681	0.00599921	NONE
LINC00294	17.6258	-0.565118	0.482771	-1.17057	0.241771	0.415599	NONE
SCCPDH	1304.33	-0.565127	0.154512	-3.6575	0.00025468	0.00220112	NONE
FTH1P20	20.8711	-0.566075	0.5158	-1.09747	0.272437	0.44989	NONE
AC116407.2	22.9031	-0.566621	0.494344	-1.14621	0.251709	0.427346	NONE
GLYCTK	122.545	-0.567233	0.228148	-2.48625	0.0129097	0.0504504	NONE
ZNF71	85.2505	-0.567298	0.295879	-1.91733	0.0551962	0.149037	NONE
AL512625.1	7.15659	-0.567302	0.706835	-0.802595	0.422209	0.597861	NONE
PIGP	361.593	-0.56757	0.220987	-2.56834	0.0102187	0.0423179	NONE
SURF2	159.566	-0.567796	0.289632	-1.96041	0.0499483	0.138785	NONE
AL133243.3	8.52033	-0.568091	0.701228	-0.810138	0.417861	0.594083	NONE
PFDN1	2186.86	-0.568267	0.206478	-2.75219	0.0059198	0.0277638	NONE
PARL	239.384	-0.568423	0.236648	-2.40197	0.016307	0.0600712	NONE
NAIP	1032.12	-0.568474	0.165212	-3.44087	0.00057985	0.00439926	NONE
CGREF1	56.2387	-0.568587	0.29923	-1.90017	0.0574113	0.15307	NONE
KCNK3	637.116	-0.568914	0.160281	-3.54947	0.000386	0.00312565	NONE
ST3GAL6-AS1	29.6578	-0.56897	0.382857	-1.48612	0.137248	0.284359	NONE
TNFRSF10D	407.051	-0.569069	0.190616	-2.98542	0.00283193	0.0155599	NONE
GPR160	270.595	-0.569405	0.197151	-2.88816	0.00387499	0.0198758	NONE
MRM2	535.812	-0.569565	0.168169	-3.38687	0.00070695	0.00511298	NONE
C6orf203	123.789	-0.569731	0.239784	-2.37601	0.0175009	0.0635148	NONE
RIN2	500.582	-0.569799	0.200887	-2.83642	0.00456231	0.0225971	NONE
ADK	681.848	-0.56997	0.202324	-2.81712	0.00484567	0.0236934	NONE
DGCR9	10.6213	-0.570116	0.628301	-0.907393	0.364199	0.543507	NONE
FAP	17.3212	-0.570368	0.523969	-1.08855	0.276351	0.45395	NONE
SSSCA1-AS1	24.8064	-0.570591	0.403697	-1.41342	0.157533	0.313181	NONE
DNAJB6	6156.82	-0.570645	0.149348	-3.82091	0.00013296	0.00126502	NONE
DNAJC4	304.876	-0.570889	0.18778	-3.0402	0.00236417	0.0134542	NONE
PBLD	58.4995	-0.570973	0.291196	-1.96079	0.0499038	0.138692	NONE
PCBP4	11.968	-0.571105	0.59966	-0.952381	0.340904	0.520548	NONE
HEBP1	2628.54	-0.571283	0.174705	-3.27	0.00107549	0.00715122	NONE
ALG13	480.498	-0.571303	0.241926	-2.36148	0.0182024	0.0653506	NONE
TAS2R14	7.0893	-0.571522	0.79356	-0.7202	0.471402	0.642914	NONE
G6PD	420.528	-0.571584	0.168959	-3.38299	0.00071702	0.00516799	NONE
TMEM176A	14674.9	-0.571836	0.178781	-3.19853	0.0013813	0.00876645	NONE
AK6	902.287	-0.571852	0.2213	-2.58405	0.00976465	0.0409114	NONE
ZFPM2	8.10506	-0.571932	0.720967	-0.793284	0.427612	0.603428	NONE
FHL1	96.9018	-0.57195	0.296715	-1.92761	0.053904	0.14674	NONE
TPI1	33712.8	-0.572256	0.189627	-3.0178	0.00254615	0.0143243	NONE
ATP6AP2	11805.3	-0.572428	0.147117	-3.89098	9.98e-05	0.00099385	NONE
AF064858.1	24.4534	-0.572431	0.417533	-1.37099	0.17038	0.329461	NONE
NUP37	242.464	-0.572567	0.226774	-2.52483	0.0115753	0.0466552	NONE
MOSPD1	343.784	-0.572769	0.171977	-3.3305	0.0008669	0.00599921	NONE
AL161935.3	9.43418	-0.573033	0.670032	-0.855232	0.392423	0.571276	NONE
AC025181.2	13.5418	-0.573065	0.558434	-1.0262	0.304797	0.484479	NONE
NCS1	117.757	-0.573201	0.258374	-2.2185	0.0265211	0.0871309	NONE
TXN2	1827.39	-0.57323	0.173594	-3.30213	0.00095954	0.00651347	NONE
AL451123.1	53.6964	-0.573232	0.288849	-1.98454	0.0471958	0.13276	NONE
LINC01588	289.469	-0.573424	0.193425	-2.96458	0.00303101	0.0164038	NONE
AC008014.1	20.5155	-0.573702	0.482343	-1.18941	0.23428	0.407211	NONE
SWSAP1	50.407	-0.574015	0.340694	-1.68484	0.0920192	0.213744	NONE
GLTP	392.774	-0.574066	0.190166	-3.01876	0.00253811	0.014295	NONE
TMEM205	1212.58	-0.574714	0.233741	-2.45876	0.0139416	0.053337	NONE
EMD	217.88	-0.574923	0.228741	-2.51342	0.0119565	0.0478011	NONE
LSP1P4	136.062	-0.575193	0.337412	-1.70472	0.0882469	0.207034	NONE
BABAM1	419.503	-0.575501	0.231667	-2.48417	0.0129853	0.050637	NONE
NACA	5965.85	-0.57569	0.226561	-2.541	0.0110536	0.0450278	NONE
AC016757.1	9.44169	-0.575767	0.646124	-0.891109	0.372871	0.552246	NONE
HMGN2P3	14.9593	-0.575927	0.52618	-1.09454	0.273716	0.450949	NONE
BABAM2	1583.06	-0.575944	0.1653	-3.48422	0.00049356	0.00385875	NONE
SOWAHC	265.7	-0.576048	0.243298	-2.36766	0.017901	0.0645492	NONE
ATP6V0E1	17825.1	-0.576608	0.212621	-2.7119	0.00668991	0.0304844	NONE
DNAJB11	1630.99	-0.576651	0.168178	-3.42881	0.00060624	0.00455203	NONE
SUGT1	778.84	-0.576703	0.191101	-3.01779	0.00254624	0.0143243	NONE
LSM4	1521.34	-0.576879	0.189317	-3.04717	0.00231011	0.0132041	NONE
GDPGP1	13.548	-0.577241	0.53529	-1.07837	0.280868	0.459199	NONE
ORMDL1	1557.31	-0.577314	0.179233	-3.22103	0.00127731	0.00820603	NONE
RNF145	903.357	-0.57742	0.16485	-3.50269	0.00046058	0.00363702	NONE
KANSL1-AS1	30.3434	-0.57765	0.414481	-1.39367	0.163418	0.321119	NONE
HMG20B	992.569	-0.577966	0.150289	-3.8457	0.00012021	0.00116253	NONE
FOXN3-AS1	87.91	-0.578484	0.272178	-2.12539	0.0335545	0.103557	NONE
DNAJC5B	456.266	-0.578539	0.169405	-3.41513	0.00063752	0.00473819	NONE
AP1S3	62.7569	-0.578793	0.364753	-1.58681	0.112556	0.246823	NONE
ARSG	79.5137	-0.579054	0.306561	-1.88887	0.0589089	0.15611	NONE
BNIP3L	3833.88	-0.579396	0.153125	-3.78381	0.00015444	0.00143984	NONE
OSR1	6.85239	-0.579543	0.72073	-0.804106	0.421336	0.596997	NONE
ZNF580	175.186	-0.579668	0.210803	-2.74981	0.00596291	0.0279403	NONE
MRPS12	547.119	-0.580245	0.236644	-2.45198	0.0142074	0.054056	NONE
AC105942.1	13.1478	-0.580306	0.597712	-0.970878	0.331609	0.511765	NONE
SNHG5	682.671	-0.580773	0.256619	-2.26318	0.0236249	0.0795779	NONE
TMEM9B	2032.98	-0.5809	0.167827	-3.46129	0.00053758	0.0041361	NONE
CTBS	776.034	-0.580979	0.155271	-3.74171	0.00018277	0.00166531	NONE
SELENOH	1104.67	-0.581277	0.231865	-2.50697	0.0121773	0.0484064	NONE
GAD1	37.7895	-0.582153	0.355418	-1.63794	0.101434	0.229719	NONE
ADHFE1	13.5827	-0.582982	0.530951	-1.09799	0.272207	0.449593	NONE
C7orf50	689.203	-0.583377	0.173796	-3.35668	0.00078885	0.00558041	NONE
EID1	2004.99	-0.583607	0.197731	-2.95152	0.00316213	0.0169356	NONE
SLC16A6P1	7.99172	-0.58366	0.666752	-0.875378	0.381368	0.56079	NONE
CNIH1	1612.9	-0.58367	0.162318	-3.59583	0.00032336	0.00269701	NONE
CEP19	127.928	-0.584	0.218614	-2.67137	0.0075542	0.0335949	NONE
MRPL43	668.037	-0.584019	0.222914	-2.61993	0.00879469	0.0378224	NONE
NELFCD	1925.64	-0.584148	0.141753	-4.12088	3.77e-05	0.00043297	NONE
GOLGA8B	42.8663	-0.584432	0.379114	-1.54157	0.123177	0.263569	NONE
CDKN3	40.04	-0.584745	0.438691	-1.33293	0.182555	0.344928	NONE
ASB16-AS1	35.8073	-0.584768	0.365965	-1.59788	0.11007	0.242834	NONE
AC026202.2	8.52608	-0.584878	0.660231	-0.885868	0.375689	0.555284	NONE
KPNA2	2827.07	-0.585109	0.151717	-3.85659	0.00011498	0.00111974	NONE
KLF13	131.627	-0.585309	0.218884	-2.67406	0.0074939	0.0334107	NONE
RBBP4P1	51.16	-0.585378	0.301369	-1.9424	0.0520891	0.143203	NONE
AC009061.2	12.7335	-0.585484	0.597245	-0.980309	0.326934	0.50774	NONE
FTH1P7	363.201	-0.585726	0.18639	-3.14248	0.00167523	0.0102564	NONE
AC245128.3	174.046	-0.585842	0.218343	-2.68313	0.00729371	0.032721	NONE
CALM2	14847	-0.585966	0.211624	-2.7689	0.00562457	0.0267154	NONE
AL138920.1	8.76995	-0.586516	0.721601	-0.812799	0.416333	0.593154	NONE
PAXBP1-AS1	53.6285	-0.586628	0.312785	-1.8755	0.0607243	0.159345	NONE
FOXN3	644.59	-0.586649	0.159285	-3.68301	0.0002305	0.00202064	NONE
AP001062.1	18.987	-0.586671	0.529492	-1.10799	0.267867	0.445408	NONE
SERPINF1	443.65	-0.587	0.199364	-2.94437	0.00323617	0.0172536	NONE
UBE2MP1	14.2814	-0.587052	0.509281	-1.15271	0.249031	0.424545	NONE
THOC7	543.767	-0.587182	0.260202	-2.25664	0.0240305	0.0805408	NONE
NDUFB3	1393.31	-0.587324	0.244232	-2.40478	0.0161822	0.0597401	NONE
AC093157.1	28.5243	-0.587336	0.442697	-1.32672	0.184601	0.347249	NONE
PGAM5	109.951	-0.587429	0.245344	-2.39431	0.0166516	0.0610599	NONE
SKI	31.2412	-0.587562	0.40778	-1.44088	0.149619	0.302604	NONE
DHRSX	1503.16	-0.587802	0.173632	-3.38532	0.00071094	0.00513627	NONE
MAPKAPK5-AS1	218.557	-0.588107	0.237078	-2.48065	0.0131143	0.0508724	NONE
RPL26L1	736.818	-0.588145	0.277162	-2.12203	0.0338355	0.104197	NONE
PFN1	30898.6	-0.588331	0.222599	-2.64301	0.00821725	0.0359976	NONE
MCAT	105.454	-0.58836	0.28698	-2.05018	0.0403471	0.118444	NONE
AC004967.2	9.27412	-0.588378	0.680133	-0.865093	0.386988	0.566457	NONE
SUMO1	1809.7	-0.588383	0.216124	-2.72243	0.00648029	0.0297801	NONE
POLR2G	2389.96	-0.588678	0.209182	-2.81419	0.00488998	0.0238795	NONE
TIMM17A	1644.06	-0.588902	0.203951	-2.88747	0.00388351	0.0198994	NONE
EXOC3	900.856	-0.589289	0.175682	-3.3543	0.00079567	0.00560731	NONE
PHKG2	641.379	-0.589529	0.177624	-3.31897	0.00090349	0.00620473	NONE
OCIAD1	2453.97	-0.589633	0.184198	-3.20108	0.00136913	0.00871318	NONE
METTL26	523.938	-0.589882	0.217885	-2.70731	0.00678312	0.0308104	NONE
OIP5-AS1	367.512	-0.590244	0.214378	-2.75329	0.00589996	0.0276878	NONE
RASIP1	39.7445	-0.590466	0.408397	-1.44581	0.148229	0.30043	NONE
VAMP2	364.651	-0.590564	0.218697	-2.70037	0.00692628	0.0313303	NONE
USP51	15.0072	-0.590624	0.571218	-1.03397	0.301149	0.480815	NONE
AC109322.1	28.0908	-0.590649	0.38274	-1.54321	0.122779	0.263005	NONE
UBE2V2	1195.46	-0.591598	0.219339	-2.69719	0.00699279	0.031547	NONE
COA5	356.558	-0.591618	0.211584	-2.79614	0.00517169	0.0249679	NONE
SEC13	2693.37	-0.591621	0.180781	-3.27258	0.00106569	0.00710153	NONE
NIPSNAP2	1809.56	-0.591684	0.163288	-3.62357	0.00029056	0.002457	NONE
TWSG1	906.359	-0.592066	0.194675	-3.0413	0.00235557	0.0134153	NONE
CST3	13595.6	-0.592816	0.155968	-3.80089	0.00014418	0.0013582	NONE
TXNL1	2428.46	-0.593032	0.196177	-3.02294	0.0025033	0.0141406	NONE
CIB1	2931.96	-0.593385	0.215822	-2.74942	0.00597011	0.0279569	NONE
PFKM	304.624	-0.593444	0.197721	-3.00142	0.0026872	0.0149245	NONE
RAB42	1704.56	-0.593506	0.139729	-4.24755	2.16e-05	0.00026803	NONE
ENY2	1050.98	-0.593645	0.23923	-2.48149	0.0130836	0.0508437	NONE
EXOSC7	279.619	-0.593843	0.261442	-2.27141	0.0231219	0.0784071	NONE
M1AP	33.8909	-0.594226	0.381873	-1.55608	0.119688	0.257945	NONE
AL450998.2	22.518	-0.594394	0.420402	-1.41387	0.1574	0.313037	NONE
RPL32P3	54.8715	-0.594431	0.309683	-1.91948	0.0549235	0.148668	NONE
CD276	2079.48	-0.594451	0.257095	-2.31219	0.0207674	0.0723497	NONE
HMGN1	3015.41	-0.594808	0.169443	-3.51038	0.00044747	0.00354635	NONE
AOAH	1008.96	-0.595383	0.162321	-3.66793	0.00024452	0.00212774	NONE
RPS3AP26	29.9308	-0.595666	0.48658	-1.22419	0.220881	0.391016	NONE
POLR2J2	25.8856	-0.595834	0.481339	-1.23787	0.215765	0.384836	NONE
SYNGR1	66.1757	-0.595834	0.335298	-1.77703	0.0755638	0.18551	NONE
SRA1	1901.39	-0.595961	0.176424	-3.378	0.00073014	0.00523781	NONE
SNHG20	57.4456	-0.596162	0.285489	-2.08821	0.0367786	0.110997	NONE
SLC7A6	100.802	-0.596294	0.290613	-2.05185	0.040184	0.118102	NONE
VEGFB	394.22	-0.596491	0.23841	-2.50196	0.0123508	0.0488912	NONE
C4orf3	2227.88	-0.596543	0.217707	-2.74011	0.00614182	0.0285945	NONE
SELENOT	8332.2	-0.596776	0.156117	-3.82263	0.00013204	0.0012578	NONE
SSBP1	1611.95	-0.596935	0.256477	-2.32744	0.0199419	0.0701618	NONE
ZNHIT3	553.701	-0.59702	0.251919	-2.36988	0.0177937	0.0642291	NONE
RARRES2	432.566	-0.597059	0.306231	-1.9497	0.0512117	0.141516	NONE
HMGB1P10	40.8367	-0.597187	0.418439	-1.42718	0.153529	0.307782	NONE
ENGASE	215.016	-0.597293	0.308428	-1.93657	0.0527977	0.144372	NONE
SDHAP3	174.43	-0.597323	0.204726	-2.91767	0.00352652	0.0184855	NONE
AC120114.3	10.8217	-0.597353	0.649429	-0.919812	0.357671	0.53712	NONE
PXMP2	11.3041	-0.597713	0.598517	-0.998656	0.317961	0.498223	NONE
HIST1H4E	15.2803	-0.598373	0.614994	-0.972973	0.330567	0.510982	NONE
C9orf85	105.844	-0.598436	0.316389	-1.89146	0.0585635	0.155329	NONE
PAXIP1-AS1	50.4251	-0.598493	0.301115	-1.98759	0.0468571	0.13205	NONE
LUCAT1	1872.32	-0.598494	0.190882	-3.13541	0.00171616	0.0104308	NONE
MTCL1	19.6256	-0.598991	0.4325	-1.38495	0.166068	0.324412	NONE
ZMAT5	360.484	-0.59924	0.246445	-2.43154	0.0150349	0.0564595	NONE
ADAM19	56.2928	-0.599362	0.289571	-2.06983	0.0384681	0.114268	NONE
CCSER1	15.7298	-0.599562	0.47886	-1.25206	0.210548	0.378708	NONE
DENND6B	44.7573	-0.599738	0.313739	-1.91159	0.0559294	0.150511	NONE
CSKMT	19.9418	-0.599747	0.537012	-1.11682	0.264071	0.44105	NONE
ZWINT	121.476	-0.599778	0.254716	-2.3547	0.0185379	0.0663681	NONE
TMEM242	425.311	-0.599951	0.241808	-2.48111	0.0130975	0.0508719	NONE
NNMT	1902.15	-0.600115	0.277973	-2.1589	0.0308582	0.0976623	NONE
AL365203.2	17.5266	-0.600322	0.530156	-1.13235	0.257488	0.433831	NONE
MRPL28	1257.57	-0.60034	0.1752	-3.4266	0.00061118	0.00458461	NONE
GINM1	1185.22	-0.600366	0.159256	-3.76983	0.00016336	0.00150824	NONE
AC009275.1	11.7078	-0.600774	0.6597	-0.910677	0.362466	0.541585	NONE
TCTEX1D1	47.2375	-0.600814	0.310325	-1.93608	0.052858	0.144485	NONE
ATP5PB	4135.5	-0.600844	0.180998	-3.31961	0.00090142	0.00619876	NONE
ATP6V0E2	195.118	-0.601103	0.190085	-3.16229	0.00156534	0.00967964	NONE
MIEN1	1305.57	-0.601129	0.216099	-2.78173	0.005407	0.0258103	NONE
SIGLEC17P	25.915	-0.601131	0.468284	-1.28369	0.199251	0.365799	NONE
SKA3	23.6434	-0.601225	0.488737	-1.23016	0.218637	0.388418	NONE
ZNF852	31.6817	-0.601458	0.39326	-1.52942	0.126161	0.268011	NONE
C1orf123	641.201	-0.601474	0.211174	-2.84824	0.00439623	0.0219956	NONE
MANSC1	11.7133	-0.6015	0.57187	-1.05181	0.292885	0.472126	NONE
CDH13	130.365	-0.602014	0.258182	-2.33175	0.019714	0.0696163	NONE
COQ3	54.1088	-0.602409	0.358502	-1.68035	0.0928894	0.215	NONE
SLC22A4	380.301	-0.602519	0.172066	-3.50168	0.00046234	0.00364717	NONE
USE1	195.427	-0.602537	0.230632	-2.61255	0.00898705	0.0384656	NONE
COMT	4094.05	-0.602642	0.157487	-3.82661	0.00012992	0.00124306	NONE
DNAJC22	14.9885	-0.602656	0.497223	-1.21204	0.225495	0.396635	NONE
ANO8	16.6728	-0.602823	0.525026	-1.14818	0.250895	0.426296	NONE
RPS3	4301.52	-0.602994	0.177363	-3.39977	0.00067443	0.00495211	NONE
RER1	3610.38	-0.603093	0.184423	-3.27016	0.00107488	0.00715028	NONE
CRMP1	8.02757	-0.603589	0.670669	-0.89998	0.368131	0.547822	NONE
AL591895.1	9.64251	-0.603848	0.689854	-0.875328	0.381396	0.56079	NONE
B9D1	75.438	-0.603952	0.320231	-1.88599	0.0592965	0.156798	NONE
SMIM2-AS1	34.6869	-0.604095	0.398073	-1.51755	0.129128	0.2726	NONE
AL035411.1	15.879	-0.604687	0.491232	-1.23096	0.218337	0.38802	NONE
AC011511.5	18.1383	-0.605068	0.491328	-1.23149	0.218138	0.387865	NONE
TALDO1	7936.65	-0.605108	0.185534	-3.26144	0.00110849	0.00731333	NONE
MPC1	661.523	-0.605154	0.209426	-2.88959	0.00385742	0.0198255	NONE
RAI2	11.084	-0.605314	0.58167	-1.04065	0.298039	0.477605	NONE
KATNBL1P6	13.1601	-0.605336	0.541644	-1.11759	0.263742	0.440676	NONE
ESAM	428.34	-0.605375	0.244179	-2.47923	0.0131666	0.0510365	NONE
ACYP2	114.606	-0.605457	0.279751	-2.16427	0.0304436	0.096791	NONE
SNHG8	220.087	-0.605475	0.269889	-2.24343	0.0248692	0.0829155	NONE
TSPAN4	3250.99	-0.605511	0.156984	-3.85715	0.00011472	0.00111822	NONE
ERRFI1	2280.73	-0.605782	0.19005	-3.18749	0.00143513	0.0090465	NONE
RPL7L1	1383.14	-0.60595	0.176438	-3.43436	0.00059395	0.00447464	NONE
WSB2	1393.76	-0.605957	0.156411	-3.87414	0.000107	0.00105349	NONE
SERINC2	2100.4	-0.606077	0.193122	-3.13831	0.00169923	0.0103526	NONE
IFNGR1	13468.9	-0.606401	0.151821	-3.99417	6.49e-05	0.00068698	NONE
ZNF684	40.8726	-0.606461	0.401261	-1.51139	0.130689	0.275143	NONE
GAS6	551.431	-0.606505	0.226018	-2.68344	0.00728687	0.0327	NONE
ARPC1A	364.888	-0.606904	0.196941	-3.08165	0.00205856	0.012049	NONE
MT3	189.861	-0.606922	0.374361	-1.62122	0.10497	0.235286	NONE
NDUFB5	765.083	-0.607394	0.205355	-2.95777	0.00309871	0.0166946	NONE
RPL24P8	15.0106	-0.607619	0.583281	-1.04173	0.297538	0.477261	NONE
SEMA5B	9.39317	-0.607783	0.723132	-0.840487	0.400635	0.57883	NONE
TNFRSF25	22.5179	-0.607823	0.452914	-1.34203	0.179587	0.341305	NONE
LINC00887	93.2156	-0.607915	0.28727	-2.11618	0.0343296	0.105349	NONE
YIPF6	1825.74	-0.608046	0.197746	-3.07488	0.00210586	0.0122768	NONE
MRPL17	584.937	-0.608176	0.257305	-2.36364	0.0180966	0.0650625	NONE
MAT2A	5297.26	-0.608364	0.172076	-3.53544	0.00040709	0.00327049	NONE
PTRHD1	136.815	-0.60839	0.297517	-2.04489	0.0408658	0.119623	NONE
AL590867.2	14.2598	-0.608735	0.569479	-1.06893	0.2851	0.463735	NONE
RN7SL141P	16.1631	-0.608922	0.534943	-1.13829	0.254998	0.431157	NONE
PAGR1	30.1883	-0.609344	0.398885	-1.52762	0.126608	0.268727	NONE
TMED4	1532.72	-0.609421	0.160897	-3.78764	0.00015208	0.00142306	NONE
DCTN3	891.073	-0.609427	0.214436	-2.84199	0.00448325	0.0222705	NONE
PDXK	2654.89	-0.60957	0.211369	-2.88391	0.00392772	0.0200519	NONE
RPP25L	273.529	-0.609972	0.22816	-2.67344	0.00750786	0.0334464	NONE
AGBL3	54.794	-0.61002	0.312407	-1.95265	0.0508615	0.140765	NONE
CNOT9	701.276	-0.610031	0.170222	-3.58374	0.0003387	0.00278998	NONE
NARF	578.93	-0.610216	0.170082	-3.58777	0.00033352	0.00276064	NONE
ALKBH7	452.271	-0.61042	0.201134	-3.03489	0.00240625	0.013653	NONE
RAPGEF1	1607.73	-0.611073	0.186831	-3.27073	0.00107271	0.00714072	NONE
AC079316.1	14.8622	-0.611202	0.519024	-1.1776	0.238957	0.412899	NONE
CAVIN2	24.5616	-0.611516	0.482581	-1.26718	0.205092	0.372673	NONE
CD3EAP	9.08315	-0.611894	0.653163	-0.936817	0.348853	0.527822	NONE
PUSL1	122.144	-0.612034	0.234871	-2.60583	0.00916529	0.0390099	NONE
NDUFS4	880.135	-0.612038	0.235899	-2.59449	0.00947312	0.0400217	NONE
FOPNL	344.522	-0.612047	0.182798	-3.34822	0.00081333	0.00571126	NONE
AL163051.1	6.93297	-0.612606	0.724854	-0.845145	0.39803	0.576483	NONE
BHLHE40-AS1	35.2724	-0.612839	0.348304	-1.75949	0.0784938	0.1905	NONE
ETFB	404.823	-0.612908	0.205728	-2.97921	0.00288991	0.0158215	NONE
CRSP8P	43.2643	-0.61292	0.378851	-1.61784	0.105697	0.236361	NONE
CCDC40	16.1848	-0.612953	0.525588	-1.16622	0.243524	0.417607	NONE
NOS3	10.0586	-0.613106	0.67621	-0.90668	0.364576	0.543755	NONE
UFC1	1696.74	-0.61315	0.219483	-2.79361	0.00521231	0.0251243	NONE
AC104563.1	10.599	-0.613524	0.662302	-0.926351	0.354264	0.53363	NONE
NES	16.1375	-0.613901	0.523671	-1.1723	0.241075	0.414927	NONE
TMEM204	42.7928	-0.614034	0.336574	-1.82437	0.0680968	0.172901	NONE
NOVA1	9.18763	-0.614134	0.693811	-0.885161	0.37607	0.55574	NONE
SYTL2	314.48	-0.614179	0.253848	-2.41948	0.0155427	0.0580383	NONE
SLC25A20	908.73	-0.614554	0.155104	-3.96222	7.43e-05	0.0007703	NONE
AL035563.1	10.1194	-0.614596	0.648608	-0.947561	0.343353	0.522449	NONE
LINC00278	108.787	-0.614895	0.291042	-2.11273	0.0346236	0.105937	NONE
C1QBP	1917.23	-0.614915	0.196473	-3.12976	0.00174948	0.0105828	NONE
B4GAT1	227.567	-0.61501	0.217618	-2.8261	0.00471189	0.0231951	NONE
PSD	19.1268	-0.615161	0.45373	-1.35579	0.175167	0.335323	NONE
EXOC3-AS1	37.0862	-0.615216	0.337255	-1.82419	0.0681237	0.172941	NONE
TMEM220	53.6839	-0.615244	0.324283	-1.89725	0.0577955	0.153773	NONE
BCO2	19.6706	-0.615406	0.634088	-0.970537	0.331779	0.511821	NONE
ORMDL2	1296.1	-0.615719	0.234557	-2.62503	0.0086641	0.0374399	NONE
UBL3	924.514	-0.615719	0.180685	-3.4077	0.00065513	0.00484064	NONE
KLRA1P	6.75723	-0.616014	0.786577	-0.783158	0.433534	0.608531	NONE
AL031274.1	12.2091	-0.616089	0.57179	-1.07747	0.281269	0.459656	NONE
MYL5	103.735	-0.616102	0.24862	-2.47809	0.0132089	0.0511746	NONE
APOPT1	305.657	-0.616311	0.233752	-2.6366	0.00837404	0.0365065	NONE
MPLKIP	407.857	-0.61638	0.218668	-2.81879	0.0048205	0.0236081	NONE
SAMD1	62.196	-0.616738	0.287996	-2.14148	0.0322353	0.100686	NONE
MIR635	9.47876	-0.616771	0.634343	-0.972298	0.330902	0.511242	NONE
G0S2	107893	-0.616972	0.239035	-2.5811	0.00984871	0.0411507	NONE
MTERF2	33.9956	-0.617166	0.38794	-1.59088	0.111637	0.245319	NONE
GNAS	4564.96	-0.617232	0.183826	-3.3577	0.00078594	0.00556493	NONE
RPS19BP1	1618.5	-0.617906	0.208923	-2.95757	0.00310074	0.0166946	NONE
PILRA	15526.4	-0.61808	0.166029	-3.72271	0.00019709	0.0017736	NONE
GRK6	561.129	-0.618364	0.225067	-2.74746	0.00600582	0.0280725	NONE
MRPL13	846.932	-0.618573	0.247929	-2.49497	0.0125969	0.0495445	NONE
BCL2L11	189.54	-0.618897	0.226812	-2.72869	0.00635874	0.0293894	NONE
MORN2	166.176	-0.619103	0.284275	-2.17783	0.0294187	0.0943177	NONE
NDUFV2-AS1	13.9573	-0.61912	0.55918	-1.10719	0.26821	0.445608	NONE
METTL21A	256.945	-0.619364	0.2062	-3.0037	0.00266716	0.0148467	NONE
FOSB	1523.08	-0.619391	0.193789	-3.19622	0.00139239	0.00882078	NONE
MAD2L1	86.6336	-0.619493	0.366927	-1.68833	0.0913481	0.212565	NONE
RPS6	4960.71	-0.61957	0.187024	-3.31279	0.0009237	0.00631785	NONE
LPAR1	435.64	-0.619591	0.193621	-3.20001	0.00137421	0.00873702	NONE
NPIPB12	8.12079	-0.61991	0.726292	-0.853527	0.393367	0.57217	NONE
ARL11	497.733	-0.620304	0.161648	-3.83738	0.00012435	0.00119656	NONE
SUZ12P1	81.4421	-0.620371	0.305894	-2.02806	0.042554	0.123289	NONE
AC122718.1	47.6976	-0.62039	0.387016	-1.60301	0.108933	0.241406	NONE
TXNDC5	10.3811	-0.620782	0.635152	-0.977374	0.328384	0.50874	NONE
SOX7	8.44542	-0.621002	0.681039	-0.911845	0.36185	0.541058	NONE
NOSIP	1000.62	-0.621028	0.250802	-2.47617	0.0132799	0.0513843	NONE
ETFA	2267.81	-0.621089	0.183162	-3.39092	0.00069659	0.0050725	NONE
GLUD2	10.1073	-0.621384	0.592276	-1.04915	0.294111	0.473503	NONE
F12	45.7728	-0.621398	0.32843	-1.89202	0.0584879	0.155209	NONE
GINS1	31.3638	-0.621529	0.37711	-1.64814	0.0993247	0.226047	NONE
SLC7A11-AS1	16.5424	-0.621645	0.473749	-1.31218	0.189459	0.352653	NONE
C6orf48	99.6203	-0.621757	0.242408	-2.56492	0.01032	0.042619	NONE
SLC25A5	5502.01	-0.621884	0.172213	-3.61113	0.00030486	0.00256231	NONE
RRM2	130.064	-0.622298	0.285992	-2.17593	0.0295603	0.0946369	NONE
AC034236.1	29.811	-0.622341	0.382686	-1.62624	0.103898	0.233685	NONE
NPC2	23714	-0.62247	0.192083	-3.24062	0.00119269	0.00775832	NONE
RPL10	5871.6	-0.622552	0.198855	-3.13069	0.00174397	0.010559	NONE
RN7SL2	617.521	-0.622585	0.670856	-0.928046	0.353384	0.53273	NONE
TIMM17B	1067.57	-0.622752	0.201761	-3.08658	0.00202474	0.0118992	NONE
NUDCD2	508.045	-0.622805	0.218491	-2.85048	0.00436535	0.0218554	NONE
ENOSF1	2217.38	-0.6231	0.152866	-4.0761	4.58e-05	0.00050893	NONE
LFNG	43.0274	-0.623323	0.35005	-1.78067	0.074967	0.18449	NONE
LINC00641	47.4236	-0.623378	0.310628	-2.00683	0.0447673	0.127898	NONE
TCEAL4	970.186	-0.623434	0.223421	-2.7904	0.00526436	0.0252954	NONE
COL7A1	44.3417	-0.623591	0.383667	-1.62534	0.10409	0.233858	NONE
TMEM218	597.555	-0.623695	0.189017	-3.29967	0.00096797	0.00655032	NONE
MZB1	29.9221	-0.623722	0.607893	-1.02604	0.304873	0.48455	NONE
OSER1-DT	34.8821	-0.623789	0.358392	-1.74052	0.081767	0.196354	NONE
GTF2H5	297.189	-0.624007	0.26986	-2.31234	0.0207591	0.0723374	NONE
FDPS	536.609	-0.624041	0.202268	-3.08522	0.002034	0.0119353	NONE
MAGOHB	232.805	-0.624419	0.269555	-2.31648	0.0205319	0.0717254	NONE
TIPARP	1806.67	-0.624689	0.148794	-4.19834	2.69e-05	0.00032375	NONE
PDCD5	965.554	-0.625336	0.270509	-2.3117	0.0207942	0.0724099	NONE
SOD1	3620.48	-0.625583	0.215846	-2.89829	0.00375202	0.0194144	NONE
ATP6V1C1	9246.87	-0.625597	0.145181	-4.30908	1.64e-05	0.00021127	NONE
AC245060.4	346.893	-0.62564	0.197413	-3.1692	0.00152859	0.00949466	NONE
PTPRE	5470.49	-0.625768	0.149144	-4.19572	2.72e-05	0.000327	NONE
TOMM22	574.818	-0.625804	0.226334	-2.76496	0.00569296	0.0268981	NONE
GMNN	374.251	-0.626061	0.209627	-2.98655	0.00282147	0.0155191	NONE
HNRNPAB	1258.89	-0.626161	0.233886	-2.6772	0.00742394	0.0331787	NONE
LIN7B	82.2837	-0.62629	0.335378	-1.86742	0.0618436	0.161562	NONE
SNHG7	82.6788	-0.626313	0.289043	-2.16685	0.0302461	0.0963236	NONE
RIDA	275.737	-0.626329	0.252036	-2.48508	0.0129522	0.0505388	NONE
PDPN	5450.83	-0.626686	0.146837	-4.2679	1.97e-05	0.00024713	NONE
AC005520.2	10.7885	-0.627397	0.618504	-1.01438	0.310403	0.489772	NONE
CIDECP	426.549	-0.627408	0.223683	-2.80489	0.00503332	0.0244467	NONE
KCNE5	49.5274	-0.627586	0.310868	-2.01881	0.0435065	0.125406	NONE
FILIP1	19.9184	-0.62766	0.540688	-1.16085	0.245701	0.420463	NONE
CAVIN3	104.876	-0.627748	0.357914	-1.7539	0.0794468	0.192324	NONE
AC016866.1	15.1758	-0.627904	0.512599	-1.22494	0.220597	0.390835	NONE
CD83	39346.2	-0.628214	0.146472	-4.28898	1.79e-05	0.00022761	NONE
FAM133B	139.326	-0.628299	0.297583	-2.11134	0.0347429	0.106196	NONE
ZNF416	21.0244	-0.628363	0.440459	-1.42661	0.153693	0.307803	NONE
AC109826.1	42.6851	-0.62839	0.326875	-1.92242	0.0545535	0.148027	NONE
POLR3K	367.69	-0.62844	0.255204	-2.4625	0.0137973	0.0528907	NONE
NBDY	1151.49	-0.6288	0.2302	-2.73153	0.00630404	0.0291781	NONE
FZD7	13.7519	-0.62911	0.532179	-1.18214	0.237151	0.410671	NONE
LDHAP4	98.3478	-0.629364	0.781909	-0.804908	0.420873	0.596506	NONE
SPATC1	24.107	-0.629432	0.439421	-1.43241	0.152026	0.30567	NONE
OSTF1	3398.23	-0.629508	0.188687	-3.33625	0.00084916	0.00591393	NONE
KDELR3	46.4524	-0.629579	0.343447	-1.83312	0.0667853	0.17062	NONE
RPL28	1312.29	-0.629584	0.260584	-2.41605	0.0156901	0.0584482	NONE
RNASEH2C	1116.53	-0.629764	0.234731	-2.68292	0.00729824	0.0327318	NONE
PCYOX1L	48.2812	-0.630015	0.323352	-1.94839	0.0513689	0.141784	NONE
GLUD1P3	37.0157	-0.63013	0.35123	-1.79407	0.0728023	0.180529	NONE
GTF2IRD2B	135.163	-0.630188	0.217846	-2.89281	0.00381816	0.0196634	NONE
NFIL3	3753.95	-0.630247	0.267941	-2.35219	0.0186633	0.0667495	NONE
AC231533.2	10.0329	-0.630326	0.661481	-0.952902	0.34064	0.520393	NONE
NMNAT1	301.235	-0.630361	0.185839	-3.39197	0.00069391	0.00505625	NONE
RPS10	9.19957	-0.630376	0.740693	-0.851063	0.394735	0.573722	NONE
TMEM59	9950.02	-0.630473	0.187665	-3.35957	0.00078065	0.00553516	NONE
TTF1	255.958	-0.630517	0.252182	-2.50024	0.0124108	0.0490399	NONE
DBI	5738.43	-0.630632	0.24347	-2.59018	0.00959245	0.0404004	NONE
SKP1	6298.68	-0.630726	0.210815	-2.99185	0.00277297	0.0152853	NONE
NOL3	169.141	-0.631026	0.225002	-2.80453	0.00503896	0.0244649	NONE
RBPJ	3091.27	-0.631137	0.160553	-3.93101	8.46e-05	0.0008634	NONE
AC068473.5	27.3357	-0.631263	0.388284	-1.62578	0.103997	0.233756	NONE
RPS2P32	41.557	-0.631269	0.329057	-1.91842	0.0550579	0.148874	NONE
PHF10	366.419	-0.631655	0.185855	-3.39864	0.00067722	0.00496068	NONE
HTT	599.345	-0.631828	0.1706	-3.70357	0.00021259	0.00188968	NONE
HIST1H3H	26.8976	-0.632232	0.389919	-1.62145	0.104922	0.235253	NONE
COQ10A	133.926	-0.632473	0.227958	-2.77452	0.00552838	0.0263076	NONE
MRPL3	755.842	-0.632582	0.186678	-3.38862	0.00070245	0.00509903	NONE
WTAPP1	31.0354	-0.633123	0.41167	-1.53794	0.124064	0.264873	NONE
CYBA	17508.9	-0.633258	0.239089	-2.64863	0.00808198	0.0355068	NONE
MRPL21	661.254	-0.633505	0.275719	-2.29764	0.021582	0.0743403	NONE
SEM1	1701.5	-0.63353	0.27521	-2.30198	0.0213361	0.0737542	NONE
ANXA4	5642.1	-0.633628	0.155377	-4.078	4.54e-05	0.000507	NONE
ALG2	1627.69	-0.633636	0.159651	-3.96888	7.22e-05	0.00075418	NONE
PLA2G12A	137.842	-0.634092	0.234081	-2.70886	0.00675152	0.0307308	NONE
ZNF710-AS1	9.20861	-0.634095	0.676758	-0.936959	0.34878	0.527763	NONE
CDC45	29.9685	-0.634271	0.441482	-1.43669	0.150807	0.304122	NONE
ZBTB8OS	580.441	-0.634498	0.223446	-2.8396	0.00451704	0.0224092	NONE
AC132812.1	46.7438	-0.634674	0.333319	-1.9041	0.0568968	0.152283	NONE
AC060764.1	29.9129	-0.634872	0.370685	-1.7127	0.0867678	0.204727	NONE
MSANTD3	1356.13	-0.635109	0.178287	-3.56229	0.00036764	0.00299918	NONE
LINC02099	120.723	-0.635329	0.228559	-2.77971	0.00544075	0.0259229	NONE
DLGAP2	28.9155	-0.635423	0.371868	-1.70873	0.0875004	0.205907	NONE
RSPH9	24.8907	-0.635452	0.458356	-1.38637	0.165633	0.323903	NONE
CYGB	26.6757	-0.63552	0.428415	-1.48342	0.137963	0.285375	NONE
WISP1	17.5347	-0.635662	0.501126	-1.26847	0.204631	0.372198	NONE
UBE2Q2P1	19.9423	-0.635857	0.443784	-1.43281	0.151913	0.305585	NONE
YIF1A	1194.3	-0.635886	0.18002	-3.53231	0.00041195	0.00330075	NONE
EXO1	34.9127	-0.636082	0.521015	-1.22085	0.222142	0.392681	NONE
NEMF	1271.43	-0.636382	0.204861	-3.10641	0.00189373	0.011268	NONE
NOP58	1112.92	-0.636651	0.196594	-3.2384	0.00120203	0.00780244	NONE
CUTC	368.564	-0.636881	0.214059	-2.97526	0.00292736	0.0159807	NONE
MIR181A1HG	290.768	-0.636957	0.299036	-2.13003	0.0331688	0.102657	NONE
SH3YL1	144.202	-0.637022	0.230785	-2.76024	0.00577595	0.0272312	NONE
MANF	911.924	-0.637174	0.209657	-3.03912	0.00237267	0.0134925	NONE
AGAP1	30.6304	-0.637391	0.38981	-1.63513	0.102021	0.230639	NONE
RNF125	14.9832	-0.637489	0.607577	-1.04923	0.294072	0.47349	NONE
RABGEF1	108.257	-0.637492	0.278904	-2.2857	0.0222716	0.0761321	NONE
HEXIM2	19.4989	-0.637922	0.477655	-1.33553	0.181704	0.343703	NONE
P4HA3	19.5401	-0.638087	0.485874	-1.31328	0.18909	0.352194	NONE
C1orf162	3303.49	-0.638799	0.177008	-3.60888	0.00030753	0.00258046	NONE
MDH2	3050.83	-0.639048	0.189227	-3.37715	0.00073242	0.00524921	NONE
MRPS33	457.709	-0.639203	0.231454	-2.76169	0.00575034	0.027144	NONE
MIR4263	7.24308	-0.639302	0.711266	-0.898822	0.368747	0.548259	NONE
GEMIN6	138.202	-0.639395	0.262749	-2.43348	0.0149545	0.0562266	NONE
POLR1C	359.831	-0.640147	0.258468	-2.4767	0.0132604	0.0513218	NONE
IER3IP1	732.265	-0.640297	0.189528	-3.37837	0.00072916	0.0052357	NONE
BCS1L	379.228	-0.641487	0.233437	-2.74801	0.00599578	0.0280513	NONE
PPIB	3743.49	-0.641855	0.198182	-3.23871	0.00120073	0.00780244	NONE
SNRPC	2553.27	-0.642114	0.220701	-2.90943	0.00362091	0.0188526	NONE
DLGAP1	9.55222	-0.642295	0.627933	-1.02287	0.306369	0.485817	NONE
PDCL3	607.083	-0.642826	0.222503	-2.88907	0.00386383	0.0198452	NONE
PFN1P1	132.201	-0.642935	0.321135	-2.00207	0.0452769	0.128833	NONE
NPR3	21.8178	-0.642975	0.429387	-1.49742	0.134283	0.280434	NONE
LINC00674	314.475	-0.643061	0.213567	-3.01105	0.00260345	0.014577	NONE
MRPS26	294.505	-0.643062	0.246137	-2.61262	0.00898508	0.0384656	NONE
SAP18	3183.59	-0.643703	0.235928	-2.72838	0.00636455	0.0294074	NONE
CCNH	801.948	-0.643798	0.199203	-3.23186	0.00122987	0.00794604	NONE
GATD1	145.179	-0.64395	0.224186	-2.87239	0.00407378	0.0206117	NONE
CCDC167	313.233	-0.644054	0.283592	-2.27106	0.0231432	0.0784273	NONE
SAT2	862.923	-0.644087	0.200083	-3.21909	0.00128598	0.00824926	NONE
MRPS11	528.666	-0.644275	0.209843	-3.07028	0.0021386	0.0124345	NONE
AL353194.1	7.13212	-0.644558	0.701792	-0.918446	0.358385	0.537412	NONE
LINC01554	17.2732	-0.644629	0.506815	-1.27192	0.203401	0.370835	NONE
PSPN	12.0929	-0.644669	0.56206	-1.14698	0.251392	0.42695	NONE
NUSAP1	10.7758	-0.645178	0.611659	-1.0548	0.291517	0.470665	NONE
PPA2	957.912	-0.64562	0.190246	-3.39361	0.00068977	0.00503813	NONE
DIXDC1	58.0635	-0.646121	0.373213	-1.73124	0.0834089	0.199201	NONE
H2AFV	1345.78	-0.646185	0.210585	-3.06853	0.00215114	0.0124847	NONE
COL6A1	503.95	-0.646364	0.219219	-2.94849	0.00319328	0.0170487	NONE
NDUFB9	2017.16	-0.646657	0.241883	-2.67343	0.00750793	0.0334464	NONE
BICDL2	36.3225	-0.64743	0.432832	-1.4958	0.134706	0.280922	NONE
IMP3	786.638	-0.647658	0.18794	-3.44609	0.00056877	0.00433001	NONE
SCNM1	480.383	-0.647694	0.259128	-2.49951	0.0124364	0.0491115	NONE
NDUFS3	1207.79	-0.647705	0.206759	-3.13266	0.00173229	0.01051	NONE
ZNF876P	9.66042	-0.647709	0.666017	-0.972513	0.330796	0.511241	NONE
CBWD5	83.6921	-0.648251	0.252507	-2.56726	0.0102505	0.0424236	NONE
TMEM44-AS1	117.622	-0.648355	0.299657	-2.16366	0.0304907	0.0969005	NONE
SRPX	18.5999	-0.648579	0.607926	-1.06687	0.286029	0.464456	NONE
CRIPT	274.023	-0.648691	0.238332	-2.72179	0.00649289	0.0298022	NONE
NDUFB2	1384.61	-0.648872	0.250643	-2.58883	0.00963038	0.0404932	NONE
HIST4H4	24.6216	-0.64929	0.43082	-1.5071	0.131784	0.276716	NONE
P4HA1	3633.44	-0.650043	0.16875	-3.85211	0.00011711	0.00113611	NONE
COA4	805.097	-0.650278	0.250069	-2.60039	0.00931172	0.0395321	NONE
CDCA3	33.309	-0.650315	0.378489	-1.71819	0.0857623	0.203165	NONE
VWF	44.37	-0.650573	0.352167	-1.84734	0.0646979	0.166653	NONE
PAPPA	35.7737	-0.650637	0.369952	-1.75871	0.0786271	0.190702	NONE
KBTBD3	49.0315	-0.650702	0.326357	-1.99383	0.0461702	0.130741	NONE
PPFIBP2	894.689	-0.650914	0.232481	-2.79986	0.00511255	0.0247449	NONE
MRPL47	756.274	-0.651312	0.240817	-2.70459	0.00683888	0.0310175	NONE
ARID4A	798.036	-0.651355	0.175734	-3.70648	0.00021016	0.00187246	NONE
AC004889.1	14.2055	-0.65139	0.615805	-1.05779	0.290153	0.469158	NONE
C12orf65	155.268	-0.651661	0.247588	-2.63204	0.00848744	0.0368689	NONE
CASTOR3	33.8112	-0.651925	0.347102	-1.87819	0.0603548	0.158829	NONE
ZNF8	19.526	-0.652012	0.54924	-1.18712	0.235182	0.408083	NONE
LRR1	171.308	-0.652129	0.25607	-2.54668	0.0108753	0.0444556	NONE
TMBIM4	695.048	-0.652387	0.170462	-3.82717	0.00012962	0.00124149	NONE
AC008494.3	21.534	-0.652909	0.51341	-1.27171	0.203476	0.370867	NONE
CAMKMT	82.4637	-0.653242	0.306504	-2.13127	0.0330673	0.102476	NONE
AL121944.1	11.4064	-0.653362	0.635299	-1.02843	0.303747	0.483111	NONE
ADH5P4	7.43243	-0.653438	0.728701	-0.896717	0.36987	0.549404	NONE
SUMF2	1876.46	-0.653519	0.177027	-3.69164	0.00022282	0.00196233	NONE
AL589669.1	7.17659	-0.653692	0.777844	-0.840389	0.40069	0.578855	NONE
NDUFA5	718.04	-0.653752	0.19418	-3.36673	0.00076065	0.00540844	NONE
LINC02541	96.5252	-0.653864	0.263011	-2.48607	0.0129163	0.050463	NONE
CD58	2284.22	-0.654583	0.179515	-3.6464	0.00026594	0.00228533	NONE
SLC2A11	18.4434	-0.65488	0.453808	-1.44308	0.148999	0.30159	NONE
TIMP1	30234.6	-0.65507	0.256785	-2.55105	0.01074	0.0440201	NONE
RNF181	2847.49	-0.655292	0.256479	-2.55496	0.0106201	0.0436106	NONE
AC046143.1	8.99923	-0.65534	0.666669	-0.983006	0.325604	0.506213	NONE
ATP8A1	94.9453	-0.655654	0.341375	-1.92063	0.0547788	0.148434	NONE
CPQ	2661.68	-0.655694	0.147631	-4.44144	8.94e-06	0.00012301	NONE
LAGE3	505.373	-0.655761	0.278575	-2.35398	0.0185735	0.0664644	NONE
AC099560.1	10.691	-0.655818	0.656271	-0.99931	0.317645	0.497857	NONE
BOLA2B	24.0985	-0.656324	0.639776	-1.02587	0.304955	0.484579	NONE
RIT1	1487.17	-0.656375	0.186115	-3.52673	0.00042073	0.00336409	NONE
YAE1	111.438	-0.656482	0.301247	-2.17922	0.0293157	0.0941058	NONE
NMT2	102.691	-0.656507	0.249521	-2.63107	0.00851159	0.0369481	NONE
GZMM	13.4383	-0.656624	0.532065	-1.23411	0.217164	0.386653	NONE
RPL7	5074.6	-0.656727	0.20086	-3.26958	0.00107709	0.00715872	NONE
AL590764.1	51.3982	-0.656755	0.292549	-2.24494	0.0247722	0.0826643	NONE
NPDC1	76.6107	-0.657127	0.30429	-2.15954	0.0308081	0.0975643	NONE
UROD	3638.03	-0.657351	0.180981	-3.63216	0.00028106	0.00239384	NONE
TXNDC12	374.2	-0.65776	0.216604	-3.0367	0.00239184	0.0135864	NONE
HOXB7	84.734	-0.658041	0.279444	-2.35482	0.0185317	0.0663681	NONE
LINC01550	10.0885	-0.658137	0.62465	-1.05361	0.292062	0.471296	NONE
LLPH	450.714	-0.658191	0.213587	-3.0816	0.00205889	0.012049	NONE
RIN3	914.356	-0.658756	0.212804	-3.09559	0.0019642	0.011588	NONE
SNRPEP4	20.0775	-0.65894	0.536119	-1.22909	0.219037	0.388938	NONE
SPDYE2B	11.8109	-0.659357	0.661012	-0.997497	0.318524	0.498759	NONE
RNF7	1234.48	-0.659502	0.203388	-3.24257	0.00118455	0.00772553	NONE
DBNDD2	15.2259	-0.660191	0.515264	-1.28127	0.200099	0.366829	NONE
CDKL2	8.69356	-0.660196	0.828978	-0.796397	0.425801	0.601601	NONE
PRDX2	857.938	-0.660269	0.202034	-3.26811	0.00108266	0.00718953	NONE
NAA10	524.513	-0.66049	0.223319	-2.95761	0.00310037	0.0166946	NONE
RASSF2	698.599	-0.660636	0.224356	-2.94459	0.00323384	0.0172471	NONE
MXRA8	17.8885	-0.661185	0.554735	-1.19189	0.233303	0.405978	NONE
LINC02056	12.4317	-0.661605	0.581781	-1.13721	0.255452	0.431734	NONE
SEC62	2307.95	-0.661867	0.206695	-3.20215	0.00136407	0.00868822	NONE
SRP14	9154.78	-0.661958	0.216487	-3.05773	0.00223024	0.0128548	NONE
DLEU7-AS1	52.8951	-0.662067	0.354117	-1.86963	0.0615355	0.161004	NONE
IFT20	136.288	-0.662385	0.283032	-2.34032	0.0192675	0.0684031	NONE
ERG28	375.302	-0.662803	0.232819	-2.84686	0.00441532	0.0220694	NONE
RPL19	6929	-0.662958	0.210951	-3.14271	0.00167392	0.0102556	NONE
CARD10	36.8883	-0.663154	0.371438	-1.78537	0.0742017	0.183167	NONE
PDCD1LG2	7398.9	-0.663287	0.154684	-4.28802	1.8e-05	0.00022822	NONE
ERV3-1	187.931	-0.663548	0.217573	-3.04977	0.0022902	0.0131251	NONE
PMEPA1	252.581	-0.663661	0.245985	-2.69797	0.00697638	0.0314956	NONE
HLA-DQB1	1391.19	-0.664121	0.206369	-3.21812	0.00129033	0.00827372	NONE
C12orf73	120.708	-0.664284	0.23896	-2.7799	0.00543762	0.025916	NONE
RPS23	479.077	-0.664358	0.196468	-3.3815	0.00072091	0.00518706	NONE
SAP30	343.908	-0.664751	0.265418	-2.50454	0.0122611	0.0487001	NONE
AC090204.1	79.1147	-0.66479	0.274794	-2.41923	0.0155532	0.0580431	NONE
SHPK	28.1452	-0.665134	0.400112	-1.66237	0.0964383	0.22101	NONE
GLA	6374.44	-0.665757	0.173816	-3.83025	0.00012801	0.00122714	NONE
ATP1B3	10247.4	-0.666751	0.16388	-4.06853	4.73e-05	0.00052272	NONE
TRAPPC6A	319.809	-0.666924	0.257511	-2.58989	0.00960076	0.0404243	NONE
RPL23AP82	403.083	-0.667094	0.225719	-2.95542	0.00312245	0.0167761	NONE
ABCB5	493.054	-0.667313	0.188896	-3.5327	0.00041133	0.00329758	NONE
WNT5A	624.107	-0.667329	0.222917	-2.99362	0.00275689	0.0152132	NONE
DUSP4	4160.54	-0.667563	0.178911	-3.73125	0.00019053	0.00172673	NONE
AC022400.7	50.4108	-0.667564	0.346716	-1.92539	0.0541805	0.147309	NONE
FAM151B	32.0257	-0.667774	0.370231	-1.80367	0.0712836	0.178151	NONE
LINC00324	64.2712	-0.667964	0.282661	-2.36313	0.0181215	0.0651258	NONE
SPACA6	44.4446	-0.668022	0.344865	-1.93705	0.0527386	0.144284	NONE
TMEM56	8.18973	-0.668351	0.760664	-0.878641	0.379596	0.558653	NONE
AKR7A2	555.581	-0.668489	0.199916	-3.34384	0.00082626	0.00578877	NONE
RAB30-AS1	104.45	-0.668518	0.28568	-2.3401	0.0192788	0.0684274	NONE
GABARAP	94.0212	-0.668667	0.314244	-2.12786	0.0333487	0.103152	NONE
RPL7L1P3	6.66363	-0.668676	0.809953	-0.825574	0.409046	0.58605	NONE
AP000873.2	7.36523	-0.669025	0.915881	-0.730472	0.465102	0.637549	NONE
HYLS1	74.563	-0.669314	0.285425	-2.34497	0.0190285	0.0677122	NONE
LINC01705	14.1828	-0.669321	0.519663	-1.28799	0.197749	0.36383	NONE
MFAP5	7.76302	-0.669472	0.864725	-0.774203	0.438811	0.612667	NONE
JTB	542.742	-0.669859	0.188759	-3.54876	0.00038705	0.00313248	NONE
ANKRD9	325.001	-0.670106	0.228957	-2.92678	0.00342494	0.0181083	NONE
H2AFZ	5609.6	-0.670341	0.219674	-3.05153	0.00227679	0.0130689	NONE
SIAE	78.6274	-0.670393	0.336206	-1.99399	0.046153	0.130717	NONE
ZFP37	15.6573	-0.670591	0.591306	-1.13409	0.256759	0.433134	NONE
CMBL	94.5987	-0.670605	0.271571	-2.46936	0.0135356	0.0520947	NONE
SNRPB2	743.86	-0.670655	0.238084	-2.81689	0.0048491	0.0237026	NONE
SEC11C	1863.74	-0.671991	0.230283	-2.91811	0.00352164	0.0184855	NONE
FEZ2	322.755	-0.672055	0.197983	-3.39451	0.00068751	0.005024	NONE
RHOT1	1051	-0.672235	0.18945	-3.54835	0.00038765	0.00313567	NONE
RPL39P3	86.3229	-0.67254	0.3188	-2.1096	0.0348932	0.10657	NONE
FAM45BP	179.315	-0.672753	0.288326	-2.33331	0.0196321	0.0693754	NONE
GCOM1	7.11334	-0.673086	0.738488	-0.911438	0.362065	0.54122	NONE
NR2F1	31.848	-0.673322	0.490635	-1.37235	0.169955	0.329014	NONE
VEGFD	7.73174	-0.673349	0.757882	-0.888462	0.374292	0.553863	NONE
MRPL35	612.11	-0.67352	0.206606	-3.25992	0.00111444	0.00734435	NONE
RPS4X	2593.5	-0.673846	0.220602	-3.05458	0.00225375	0.0129707	NONE
CPE	227.702	-0.673954	0.246587	-2.73313	0.00627353	0.0290748	NONE
AL355472.1	9.34971	-0.674125	0.640867	-1.0519	0.292847	0.472115	NONE
B3GALNT1	551.731	-0.674294	0.196622	-3.42939	0.00060494	0.00454445	NONE
TRIR	2221.1	-0.674558	0.225211	-2.99523	0.00274239	0.0151605	NONE
TPRKB	407.38	-0.674798	0.271513	-2.48532	0.0129434	0.0505388	NONE
CAMP	7.88679	-0.674967	0.667282	-1.01152	0.311769	0.491256	NONE
DNAJC2	495.969	-0.67533	0.20172	-3.34786	0.00081437	0.00571331	NONE
LRPAP1	5662.55	-0.675541	0.208458	-3.24066	0.00119253	0.00775832	NONE
SNRPN	102.494	-0.675572	0.268777	-2.5135	0.011954	0.0478011	NONE
NSMCE1	1339.08	-0.675606	0.204199	-3.30857	0.00093775	0.00639395	NONE
PLB1	28.196	-0.675772	0.385956	-1.7509	0.0799625	0.193319	NONE
DEF8	1125.66	-0.675891	0.164404	-4.11117	3.94e-05	0.00044957	NONE
NDUFAF3	1536.02	-0.675982	0.220581	-3.06455	0.00217995	0.0126048	NONE
CHD3	230.976	-0.676102	0.22838	-2.96042	0.00307217	0.0165817	NONE
HS2ST1	469.497	-0.676249	0.228898	-2.95437	0.0031331	0.0168155	NONE
LRRC37A	14.4049	-0.676291	0.568862	-1.18885	0.234499	0.407423	NONE
UQCRC2	3393.1	-0.676702	0.165182	-4.09669	4.19e-05	0.00047435	NONE
RPS4Y1	1673.17	-0.677112	0.219171	-3.08942	0.00200549	0.0118134	NONE
PSTK	63.6639	-0.677252	0.344449	-1.96619	0.0492769	0.137325	NONE
TMCO3	474.683	-0.677593	0.173761	-3.89956	9.64e-05	0.00096556	NONE
NSUN5P1	38.4639	-0.67782	0.341873	-1.98267	0.0474045	0.133224	NONE
GCSH	25.8511	-0.677964	0.431819	-1.57002	0.116411	0.252887	NONE
LCA5	26.9371	-0.678106	0.433269	-1.56509	0.117561	0.254762	NONE
DRGX	9.65013	-0.678284	0.626612	-1.08246	0.279047	0.457044	NONE
AC083949.1	10.7154	-0.678436	0.582101	-1.1655	0.243818	0.417746	NONE
REX1BD	933.375	-0.678454	0.236721	-2.86604	0.0041564	0.0209811	NONE
FGFBP2	12.8356	-0.678558	0.534585	-1.26932	0.204328	0.371924	NONE
TMEM38A	11.1445	-0.678864	0.604532	-1.12296	0.261455	0.4381	NONE
BRIX1	433.197	-0.678867	0.275151	-2.46725	0.0136155	0.0523121	NONE
TBCA	1439.67	-0.678982	0.266849	-2.54444	0.0109452	0.0446932	NONE
GCSHP5	20.4185	-0.679055	0.459987	-1.47625	0.139877	0.287972	NONE
CSTF1	691.683	-0.679506	0.184746	-3.67806	0.00023502	0.00205438	NONE
ZNF771	49.0738	-0.679565	0.330055	-2.05894	0.0394997	0.116517	NONE
AL031595.3	14.6724	-0.680525	0.586417	-1.16048	0.245854	0.420677	NONE
C6orf52	21.3847	-0.680543	0.496437	-1.37085	0.17042	0.329498	NONE
CELSR2	9.54752	-0.680567	0.709527	-0.959184	0.337466	0.517459	NONE
KHK	103.85	-0.681337	0.274648	-2.48077	0.01311	0.0508724	NONE
PIR	406.188	-0.681365	0.196982	-3.45903	0.00054213	0.0041669	NONE
AC243962.1	17.4285	-0.68166	0.486591	-1.40089	0.161247	0.31841	NONE
AC012615.1	42.0408	-0.681669	0.359803	-1.89456	0.0581503	0.154528	NONE
DYNLL1	5065.32	-0.682011	0.247239	-2.75851	0.00580658	0.0273672	NONE
SPATC1L	65.5669	-0.682026	0.325509	-2.09526	0.0361481	0.109548	NONE
SSR3	3891.98	-0.682041	0.165082	-4.13152	3.6e-05	0.00041621	NONE
IGLC2	722.39	-0.682488	0.324613	-2.10247	0.0355125	0.108202	NONE
KRTCAP3	12.7693	-0.682542	0.55462	-1.23065	0.218455	0.388183	NONE
ACOT13	1010.52	-0.682563	0.209203	-3.26268	0.00110363	0.00728757	NONE
POLR2K	554.353	-0.682834	0.239466	-2.85149	0.00435154	0.0218005	NONE
FOXK2	214.424	-0.682903	0.198527	-3.43985	0.00058203	0.00441361	NONE
RPLP0P6	254.754	-0.682969	0.223244	-3.0593	0.00221855	0.0128019	NONE
SNX5	2185.9	-0.683642	0.148302	-4.60981	4.03e-06	6.06e-05	NONE
MAEA	1286.27	-0.68369	0.165988	-4.11892	3.81e-05	0.00043633	NONE
UGT2B7	292.363	-0.684217	0.275813	-2.48072	0.0131116	0.0508724	NONE
SNRPF	447.528	-0.684372	0.271985	-2.51621	0.0118624	0.0475147	NONE
IRS2	112.086	-0.684464	0.226202	-3.0259	0.00247896	0.0140239	NONE
COL6A3	187.629	-0.684488	0.223516	-3.06237	0.00219591	0.0126857	NONE
TBCAP1	42.593	-0.684607	0.35221	-1.94374	0.0519263	0.142901	NONE
STAG3L2	102.811	-0.685284	0.274534	-2.49617	0.0125542	0.0494204	NONE
XCL2	32.2291	-0.685434	0.387683	-1.76803	0.0770566	0.187967	NONE
ZFAS1	175.21	-0.685477	0.275757	-2.48581	0.0129258	0.0504873	NONE
TRIM52-AS1	83.0273	-0.685634	0.305287	-2.24586	0.0247128	0.082484	NONE
CELSR3	7.66676	-0.685689	0.776764	-0.882751	0.377371	0.556639	NONE
C9orf66	61.2653	-0.68581	0.292348	-2.34587	0.0189828	0.0676124	NONE
SMAP1	407.425	-0.686054	0.238309	-2.87884	0.00399145	0.0202757	NONE
FAM174A	433.885	-0.686088	0.202858	-3.38211	0.0007193	0.00517952	NONE
PPP1R14BP3	109.084	-0.686198	0.32427	-2.11613	0.0343334	0.105349	NONE
AC004687.1	65.8155	-0.6864	0.275694	-2.48972	0.0127844	0.0500631	NONE
CENPV	21.1398	-0.68681	0.421723	-1.62858	0.103401	0.232897	NONE
CALM1	14394	-0.686819	0.217808	-3.15333	0.00161421	0.00994961	NONE
POP7	330.442	-0.687313	0.26214	-2.62193	0.00874335	0.0376971	NONE
IRF4	698.167	-0.687505	0.254649	-2.69982	0.00693775	0.0313636	NONE
MED31	111.353	-0.687588	0.312123	-2.20294	0.0275989	0.0898139	NONE
TRIAP1	261.226	-0.68779	0.26835	-2.56304	0.0103762	0.0427929	NONE
IL1R2	251.281	-0.688009	0.241685	-2.84672	0.00441724	0.0220718	NONE
HOMER3-AS1	16.1385	-0.688105	0.5055	-1.36124	0.173439	0.333016	NONE
CKLF	14.0619	-0.688241	0.520782	-1.32155	0.186318	0.349042	NONE
AC108471.1	16.5111	-0.688321	0.52015	-1.32331	0.185732	0.348647	NONE
SNX2	8861.77	-0.688436	0.147407	-4.67032	3.01e-06	4.61e-05	NONE
SPTSSA	771.59	-0.688885	0.191112	-3.60461	0.00031262	0.00261317	NONE
MRPS14	552.789	-0.688934	0.21647	-3.18258	0.00145968	0.009171	NONE
FNBP1P1	8.72088	-0.689008	0.634181	-1.08645	0.277279	0.455034	NONE
LINC02154	219.559	-0.689203	0.200003	-3.44597	0.00056902	0.00433001	NONE
ZNF658	10.6961	-0.689315	0.589116	-1.17008	0.241968	0.415844	NONE
PTRH2	580.776	-0.689572	0.249354	-2.76544	0.00568469	0.0268673	NONE
MMP10	380.611	-0.689811	0.299669	-2.30191	0.0213404	0.0737542	NONE
MECR	114.918	-0.690427	0.230432	-2.99623	0.00273342	0.0151274	NONE
PTOV1	518.306	-0.690452	0.180851	-3.81779	0.00013465	0.00127872	NONE
SDAD1P1	28.3091	-0.690708	0.395843	-1.7449	0.0810018	0.195191	NONE
ANXA1	29768.3	-0.690874	0.172443	-4.00638	6.17e-05	0.0006556	NONE
CITED2	393.375	-0.691164	0.220647	-3.13244	0.0017336	0.0105114	NONE
FRMD4A	456.93	-0.691331	0.1896	-3.64627	0.00026607	0.00228533	NONE
PIGBOS1	163.673	-0.691818	0.258067	-2.68077	0.00734526	0.0328847	NONE
RPL21P75	36.9266	-0.691825	0.390155	-1.7732	0.0761949	0.18649	NONE
IFIT1	558.058	-0.691836	0.217973	-3.17395	0.00150378	0.00938254	NONE
ECHDC3	254.072	-0.69211	0.240026	-2.88348	0.00393305	0.0200591	NONE
NENF	1340.57	-0.692358	0.163429	-4.23644	2.27e-05	0.00027928	NONE
CACYBP	2597.68	-0.69248	0.190104	-3.64263	0.00026987	0.00231272	NONE
PPP1R14C	145.265	-0.692576	0.207329	-3.34047	0.00083636	0.00584682	NONE
ANKRD39	99.5354	-0.69264	0.301932	-2.29403	0.0217888	0.0749344	NONE
GHRLOS	7.56619	-0.692704	0.882178	-0.78522	0.432325	0.607329	NONE
SSX2IP	178.451	-0.692799	0.204164	-3.39335	0.00069042	0.00504045	NONE
MRPS36	497.72	-0.692851	0.275681	-2.51324	0.0119629	0.0478139	NONE
ITM2A	177.699	-0.693013	0.244733	-2.83171	0.00463005	0.0228881	NONE
CMC1	542.706	-0.693752	0.2169	-3.19848	0.00138152	0.00876645	NONE
SMDT1	898.425	-0.694186	0.205144	-3.38389	0.00071467	0.00515591	NONE
NHP2	528.018	-0.694528	0.28846	-2.40771	0.0160529	0.0594063	NONE
MFSD3	110.973	-0.694587	0.255227	-2.72145	0.00649956	0.0298208	NONE
TM4SF19	13.9762	-0.695079	0.642161	-1.08241	0.279072	0.457044	NONE
SAMD15	7.69997	-0.695496	0.735237	-0.945949	0.344175	0.523439	NONE
AP002784.2	132.41	-0.695754	0.249294	-2.79089	0.00525628	0.0252725	NONE
MBLAC2	14.6827	-0.695877	0.498043	-1.39722	0.162347	0.319837	NONE
RAB34	1501.53	-0.696324	0.154355	-4.5112	6.45e-06	9.14e-05	NONE
GINS4	44.5629	-0.696438	0.319889	-2.17712	0.0294714	0.0944666	NONE
SPCS1	1765.4	-0.696654	0.209726	-3.32173	0.0008946	0.00615741	NONE
RABAC1	331.099	-0.696691	0.221095	-3.15109	0.00162664	0.0100141	NONE
PARVB	417.517	-0.696766	0.175791	-3.96361	7.38e-05	0.00076788	NONE
RPLP0	7617.33	-0.696916	0.20578	-3.3867	0.00070738	0.00511298	NONE
PFDN6	194.038	-0.696985	0.253145	-2.7533	0.00589972	0.0276878	NONE
IRAK1BP1	7.80527	-0.697068	0.851975	-0.818179	0.413255	0.590197	NONE
SUGCT	7.45913	-0.697456	0.693748	-1.00534	0.314731	0.494549	NONE
RPL13AP5	106.722	-0.69766	0.294982	-2.36509	0.0180255	0.0648832	NONE
FOXP1	491.021	-0.698119	0.172609	-4.04451	5.24e-05	0.00057186	NONE
ZNF738	34.6839	-0.698123	0.406367	-1.71796	0.0858039	0.203165	NONE
CARD9	208.829	-0.698344	0.223221	-3.12849	0.00175707	0.0106108	NONE
WRB	412.819	-0.69843	0.202509	-3.44889	0.0005629	0.00429623	NONE
EEF1B2	1808.36	-0.698553	0.212337	-3.28984	0.00100246	0.00674733	NONE
AC025048.4	9.59856	-0.698761	0.722026	-0.967779	0.333155	0.51332	NONE
METAP1D	12.1536	-0.698776	0.647185	-1.07972	0.280269	0.458476	NONE
NT5C2	1929.98	-0.698861	0.223029	-3.13349	0.00172739	0.0104907	NONE
AC073861.1	55.7183	-0.698977	0.408182	-1.71241	0.0868205	0.204785	NONE
ENC1	184.829	-0.699087	0.211081	-3.31193	0.00092654	0.00633444	NONE
RPL7P9	679.159	-0.699332	0.202802	-3.44834	0.00056404	0.00430068	NONE
HIST1H3E	36.7543	-0.699435	0.378222	-1.84927	0.0644183	0.166213	NONE
SNU13	1950.87	-0.699681	0.265036	-2.63994	0.008292	0.0362212	NONE
ESM1	474.241	-0.699818	0.284525	-2.4596	0.0139092	0.0532661	NONE
MED14OS	29.0285	-0.699873	0.425431	-1.64509	0.099951	0.227033	NONE
MGMT	270.243	-0.700173	0.280131	-2.49945	0.0124386	0.0491115	NONE
PPP1R14B	978.983	-0.70049	0.23704	-2.95515	0.00312512	0.0167837	NONE
PYGL	3332.3	-0.700815	0.161927	-4.32797	1.5e-05	0.0001957	NONE
RPL22	322.165	-0.700854	0.261248	-2.68272	0.00730264	0.0327419	NONE
APOBEC3B	9.51377	-0.701241	0.733788	-0.955645	0.339252	0.519363	NONE
GSN	3794.08	-0.70135	0.180541	-3.88472	0.00010245	0.0010132	NONE
EPHX3	86.0722	-0.701418	0.262305	-2.67406	0.007494	0.0334107	NONE
STYXL1	852.316	-0.701491	0.19293	-3.63598	0.00027692	0.00236258	NONE
ACTN2	16.9665	-0.701531	0.551465	-1.27212	0.203329	0.370748	NONE
CIP2A	78.3116	-0.701552	0.257246	-2.72716	0.0063882	0.02949	NONE
MYL9	61.3028	-0.701616	0.352306	-1.9915	0.0464261	0.131174	NONE
SPAG16	103.456	-0.702046	0.281098	-2.49751	0.0125067	0.0492948	NONE
SLC25A25-AS1	8.4478	-0.702221	0.652381	-1.0764	0.28175	0.460203	NONE
OGFOD2	6.7229	-0.702733	0.765474	-0.918036	0.3586	0.537618	NONE
SIVA1	908.032	-0.703178	0.233316	-3.01384	0.00257965	0.0144703	NONE
ZNF706	2900.19	-0.703617	0.210641	-3.34037	0.00083668	0.00584682	NONE
VKORC1	662.516	-0.703717	0.209573	-3.35786	0.00078548	0.00556493	NONE
SELENBP1	30.1548	-0.703759	0.539556	-1.30433	0.192121	0.356139	NONE
E2F8	8.64795	-0.70399	0.708645	-0.993431	0.3205	0.500587	NONE
PET117	7.63391	-0.704047	0.864448	-0.814447	0.415389	0.592332	NONE
SAMM50	565.083	-0.704466	0.200598	-3.51183	0.00044503	0.00353069	NONE
TGFB2	173.532	-0.704471	0.251524	-2.80081	0.00509748	0.0246877	NONE
HLA-DPA1	47422	-0.705183	0.181952	-3.87566	0.00010634	0.0010476	NONE
HMGN3-AS1	25.9741	-0.705303	0.503254	-1.40148	0.161069	0.318141	NONE
ACAT2	450.27	-0.705355	0.192684	-3.66068	0.00025154	0.00217889	NONE
MRPL30	177.372	-0.705647	0.2181	-3.23544	0.00121457	0.00787718	NONE
SLC12A5	23.2884	-0.706072	0.410536	-1.71988	0.0854542	0.202723	NONE
H2AFVP1	14.4544	-0.706483	0.512558	-1.37835	0.168096	0.326949	NONE
AC025857.2	77.4799	-0.706874	0.262586	-2.69197	0.00710304	0.0319313	NONE
NDUFA12	1156.97	-0.706995	0.262215	-2.69624	0.00701268	0.031608	NONE
CENPK	55.3179	-0.707254	0.42298	-1.67207	0.0945098	0.217782	NONE
ZNF628	15.3901	-0.707531	0.518287	-1.36513	0.172211	0.331577	NONE
EXOSC4	628.881	-0.707618	0.22797	-3.104	0.00190924	0.0113418	NONE
UBE2D3P1	16.8986	-0.707927	0.528968	-1.33832	0.180794	0.342788	NONE
COPZ2	85.0266	-0.708202	0.337591	-2.09781	0.0359218	0.109014	NONE
MRPL54	317.411	-0.708551	0.232842	-3.04306	0.00234185	0.0133471	NONE
ETV3	799.89	-0.708686	0.196079	-3.61428	0.00030118	0.00253833	NONE
BRK1	2705.23	-0.708941	0.21046	-3.36854	0.00075567	0.00538056	NONE
AC009093.6	8.27425	-0.709041	0.77862	-0.910638	0.362486	0.541585	NONE
CWC15	1156.05	-0.709065	0.217248	-3.26385	0.00109908	0.00727324	NONE
DLEC1	6.71465	-0.709225	0.862865	-0.821942	0.41111	0.58807	NONE
IFNG	8.21654	-0.709346	0.824748	-0.860075	0.389748	0.568753	NONE
MBLAC1	22.7071	-0.709566	0.450199	-1.57612	0.114999	0.250848	NONE
PTH2R	8.71524	-0.709878	0.683748	-1.03822	0.29917	0.478736	NONE
SNRPD1	1189.97	-0.709971	0.274451	-2.58687	0.0096851	0.0406561	NONE
LINC02285	49.1842	-0.710242	0.33188	-2.14006	0.0323501	0.1009	NONE
TMX2	2037.6	-0.710629	0.16536	-4.29747	1.73e-05	0.00022086	NONE
COMMD1	718.336	-0.711082	0.220819	-3.2202	0.00128101	0.00822431	NONE
NDUFA8	1080.77	-0.711161	0.247197	-2.8769	0.00401609	0.0203738	NONE
AC131212.2	10.5659	-0.711609	0.64238	-1.10777	0.267961	0.445484	NONE
RPL26P19	19.993	-0.711638	0.493019	-1.44343	0.1489	0.30151	NONE
RHOJ	101.037	-0.711653	0.283676	-2.50868	0.0121183	0.0482711	NONE
RPSA	1460.53	-0.712035	0.19497	-3.65203	0.00026017	0.00224222	NONE
ENDOV	140.552	-0.712088	0.22344	-3.18694	0.00143788	0.00906011	NONE
MRPL55	799.686	-0.712717	0.228623	-3.11743	0.00182438	0.0109449	NONE
KISS1R	37.0917	-0.712931	0.362313	-1.96772	0.0490999	0.136906	NONE
SVBP	298.086	-0.713236	0.231395	-3.08233	0.00205384	0.0120425	NONE
HMGN1P38	55.1806	-0.713309	0.359809	-1.98246	0.0474274	0.133264	NONE
TAF11	283.8	-0.713934	0.220905	-3.23187	0.00122985	0.00794604	NONE
RPF2	708.463	-0.713979	0.22117	-3.22819	0.00124578	0.00803183	NONE
HLA-DRB5	7078.39	-0.71427	0.224333	-3.18397	0.00145268	0.00913453	NONE
KCNJ8	31.7222	-0.714541	0.478067	-1.49465	0.135007	0.281165	NONE
AL359182.2	6.80731	-0.714908	0.842126	-0.848932	0.395919	0.574679	NONE
HPN	34.8278	-0.715093	0.368062	-1.94286	0.0520333	0.143127	NONE
FADS1	1061.37	-0.715861	0.152407	-4.69702	2.64e-06	4.12e-05	NONE
CISD1	542.054	-0.716148	0.246552	-2.90465	0.00367658	0.0190888	NONE
RPL5	3460.55	-0.716197	0.200955	-3.56396	0.0003653	0.00298173	NONE
PEMT	149.806	-0.716368	0.241212	-2.96987	0.00297929	0.0161833	NONE
CMTM7	1799.05	-0.716486	0.171894	-4.16818	3.07e-05	0.00036341	NONE
SLC25A3	4782.4	-0.716891	0.177309	-4.04318	5.27e-05	0.0005743	NONE
HLA-DQA2	4040.72	-0.7171	0.215198	-3.33227	0.00086139	0.0059719	NONE
RNVU1-4	13.3579	-0.717585	0.581209	-1.23464	0.216964	0.386388	NONE
RARA-AS1	74.7596	-0.717622	0.302819	-2.3698	0.0177975	0.0642291	NONE
BCL2L12	172.967	-0.717724	0.225834	-3.1781	0.00148242	0.00927953	NONE
SNRPD3	1120.86	-0.717859	0.253436	-2.83251	0.00461841	0.0228379	NONE
PRR34-AS1	28.9625	-0.71814	0.468989	-1.53125	0.125708	0.267448	NONE
NIPAL4	44.0746	-0.718331	0.354566	-2.02595	0.0427702	0.123798	NONE
MZT2A	273.913	-0.718469	0.295823	-2.42871	0.0151526	0.0568035	NONE
RNASEK	137.645	-0.718595	0.256372	-2.80294	0.0050639	0.0245561	NONE
AL117336.3	12.9116	-0.719085	0.554781	-1.29616	0.194921	0.359969	NONE
EIF3K	2013.53	-0.720118	0.217623	-3.30901	0.00093625	0.00638658	NONE
RPL3P4	228.289	-0.720259	0.242245	-2.97327	0.00294644	0.016039	NONE
HSPE1	723.147	-0.72035	0.278384	-2.58761	0.00966441	0.0406031	NONE
RPL8	5923.6	-0.721011	0.216761	-3.3263	0.00088008	0.00607116	NONE
TMEM160	486.367	-0.721043	0.279309	-2.58153	0.00983648	0.0411221	NONE
WDR66	36.1383	-0.721505	0.380143	-1.89798	0.0576982	0.153621	NONE
EVL	162.756	-0.721603	0.213529	-3.37941	0.00072642	0.00522094	NONE
ALG14	193.372	-0.721693	0.250724	-2.87844	0.00399653	0.0202948	NONE
CFD	1349.54	-0.721715	0.221014	-3.26547	0.00109281	0.00724429	NONE
SULT1C2	492.906	-0.721988	0.185143	-3.89963	9.63e-05	0.00096556	NONE
AC010654.1	14.7946	-0.722017	0.566329	-1.27491	0.202342	0.369644	NONE
PFDN2	927.272	-0.72211	0.280634	-2.57314	0.010078	0.0418231	NONE
MCTS1	772.096	-0.722434	0.208561	-3.4639	0.0005324	0.00410656	NONE
FZD3	75.3434	-0.722471	0.310884	-2.32392	0.0201297	0.0706599	NONE
IGFBP7	1275.83	-0.722676	0.319569	-2.26141	0.0237339	0.0798623	NONE
PLCB2	482.165	-0.722749	0.264469	-2.73283	0.0062793	0.0290927	NONE
NDUFS7	745.335	-0.723564	0.186659	-3.8764	0.00010601	0.00104634	NONE
EGFL7	140.227	-0.723777	0.269468	-2.68595	0.00723239	0.0324746	NONE
FHL3	145.375	-0.723873	0.23135	-3.12891	0.00175454	0.0106028	NONE
HAGH	1329.44	-0.724828	0.194474	-3.72713	0.00019367	0.00174902	NONE
MRPL34	610.091	-0.724925	0.214024	-3.38712	0.00070632	0.00511298	NONE
RAD54L	11.357	-0.72496	0.625024	-1.15989	0.246093	0.420898	NONE
PKD1L1	12.4244	-0.725177	0.654317	-1.1083	0.267734	0.445252	NONE
SLA	9176.26	-0.725199	0.158984	-4.56145	5.08e-06	7.43e-05	NONE
SMIM10L1	326.544	-0.725362	0.229052	-3.1668	0.00154126	0.00955396	NONE
PAX8-AS1	1038.33	-0.725586	0.155259	-4.67337	2.96e-06	4.56e-05	NONE
ZNF587	29.3217	-0.725712	0.405418	-1.79003	0.0734487	0.181874	NONE
PI4K2A	2035.72	-0.726611	0.217738	-3.3371	0.00084658	0.00590137	NONE
AC022098.1	40.4737	-0.727245	0.345842	-2.10282	0.0354813	0.10815	NONE
RPL7P1	402.976	-0.727357	0.213624	-3.40485	0.00066202	0.0048844	NONE
AC087500.1	23.7953	-0.727385	0.438936	-1.65716	0.097488	0.22273	NONE
ZNF528-AS1	11.2193	-0.727453	0.60872	-1.19505	0.232066	0.404883	NONE
TPD52L1	44.7267	-0.727618	0.337097	-2.15848	0.0308904	0.0977091	NONE
FLJ20021	15.3999	-0.727818	0.505696	-1.43924	0.150082	0.303105	NONE
CDCA2	122.423	-0.727942	0.231897	-3.13908	0.00169479	0.0103296	NONE
AC135050.6	11.1568	-0.728128	0.679383	-1.07175	0.283832	0.462215	NONE
RPL14P1	52.4536	-0.728618	0.350709	-2.07756	0.0377501	0.112991	NONE
EME1	15.4216	-0.728667	0.579054	-1.25837	0.208256	0.376312	NONE
INO80C	247.888	-0.728838	0.30331	-2.40295	0.0162634	0.0599964	NONE
EPDR1	146.111	-0.728946	0.213537	-3.41368	0.00064092	0.00475631	NONE
NOP16	725.984	-0.728947	0.253535	-2.87514	0.00403852	0.0204636	NONE
NSFP1	53.5267	-0.728975	1.09233	-0.667361	0.504542	0.67131	NONE
NEUROG3	11.0124	-0.729699	0.649256	-1.1239	0.261055	0.43791	NONE
ATP5PO	901.051	-0.729716	0.232696	-3.13592	0.00171317	0.0104209	NONE
LRRC37A3	40.8421	-0.730241	0.413	-1.76814	0.0770379	0.187951	NONE
RTCA-AS1	6.78668	-0.730311	0.760016	-0.960915	0.336595	0.516642	NONE
AC126474.2	30.6991	-0.730553	0.402019	-1.81721	0.069185	0.174475	NONE
SRPK2	729.009	-0.730885	0.154304	-4.73664	2.17e-06	3.45e-05	NONE
BUD31	782.499	-0.731024	0.253559	-2.88305	0.0039385	0.0200694	NONE
TMEM14B	1026.53	-0.731387	0.215614	-3.39211	0.00069356	0.00505613	NONE
NDUFAF4	199.692	-0.731416	0.317894	-2.30082	0.0214018	0.0739194	NONE
CD84	8669.54	-0.7322	0.214317	-3.41643	0.00063447	0.00472454	NONE
CCDC200	118.754	-0.732616	0.234875	-3.11917	0.00181363	0.0108932	NONE
ATP6V0B	18562.6	-0.732916	0.186198	-3.93623	8.28e-05	0.00084714	NONE
TSC22D3	3542.59	-0.732988	0.153049	-4.78923	1.67e-06	2.71e-05	NONE
PC	199.701	-0.73306	0.34222	-2.14208	0.0321874	0.100589	NONE
C16orf91	286.197	-0.7333	0.232638	-3.15211	0.00162094	0.00998708	NONE
PDK4	1261.22	-0.733399	0.22768	-3.22118	0.00127663	0.00820603	NONE
METTL22	177.322	-0.73349	0.2307	-3.17941	0.00147577	0.00926068	NONE
TAF13	95.2031	-0.734147	0.282486	-2.59888	0.00935292	0.0396209	NONE
AC009902.2	12.9745	-0.734536	0.572175	-1.28376	0.199226	0.365799	NONE
TRAPPC2L	1292.35	-0.735489	0.237259	-3.09995	0.00193554	0.0114588	NONE
STK17B	631.786	-0.736093	0.173552	-4.24133	2.22e-05	0.00027469	NONE
TMEM45B	26.6537	-0.736382	0.441429	-1.66818	0.0952804	0.21926	NONE
RPS27A	3480.97	-0.736477	0.252131	-2.92101	0.00348903	0.0183519	NONE
ARG2	309.388	-0.736646	0.179332	-4.10773	4e-05	0.00045461	NONE
TSPAN5	28.7918	-0.736901	0.393884	-1.87086	0.0613648	0.16064	NONE
FAM173B	214.073	-0.737091	0.200563	-3.67511	0.00023775	0.00207588	NONE
RAB3A	7.83586	-0.737122	0.715104	-1.03079	0.302639	0.481835	NONE
CCNY	217.176	-0.737589	0.239412	-3.08083	0.00206422	0.0120709	NONE
LINC00649	39.5388	-0.737822	0.394293	-1.87125	0.0613103	0.160542	NONE
MRTO4	497.143	-0.738001	0.242065	-3.04878	0.00229775	0.0131497	NONE
SCAND1	635.837	-0.7382	0.238337	-3.0973	0.00195294	0.0115536	NONE
FAM174B	304.47	-0.73829	0.178883	-4.12722	3.67e-05	0.00042279	NONE
MRPS34	806.417	-0.738443	0.21954	-3.36359	0.00076935	0.00546519	NONE
COX5A	2559.93	-0.738714	0.206196	-3.58258	0.00034021	0.00279939	NONE
CHCHD2	4824.92	-0.738929	0.24233	-3.04927	0.00229395	0.0131329	NONE
CLEC12A	124.917	-0.739162	0.270412	-2.73346	0.00626723	0.0290632	NONE
AP002807.1	20.2951	-0.739221	0.513647	-1.43916	0.150105	0.303105	NONE
MAGEH1	235.012	-0.739322	0.25669	-2.88021	0.00397413	0.0201945	NONE
AC099509.1	7.49042	-0.73964	0.703421	-1.05149	0.293034	0.472245	NONE
GUSB	3671.09	-0.74075	0.159261	-4.65116	3.3e-06	5.04e-05	NONE
LINC01814	11.8655	-0.740951	0.569011	-1.30217	0.192857	0.357185	NONE
SMIM7	760.35	-0.741124	0.189459	-3.9118	9.16e-05	0.00092457	NONE
DNAL1	103.922	-0.741158	0.268457	-2.7608	0.00576593	0.0272008	NONE
PPIA	24580.3	-0.741184	0.235458	-3.14784	0.00164481	0.0101038	NONE
LINC02001	137.83	-0.742241	0.262163	-2.83122	0.00463711	0.0229156	NONE
AL391684.1	8.93086	-0.74234	0.754661	-0.983675	0.325276	0.505771	NONE
TCEA1P2	97.7971	-0.742357	0.892802	-0.831491	0.405696	0.58311	NONE
AC008969.1	11.772	-0.742417	0.553463	-1.3414	0.17979	0.341478	NONE
MT-ND4	27550.4	-0.742471	0.182076	-4.07781	4.55e-05	0.00050705	NONE
TMEM236	10.5385	-0.742547	0.591933	-1.25444	0.209681	0.377732	NONE
RPL15P3	476.118	-0.742561	0.253475	-2.92952	0.00339485	0.0179693	NONE
HNRNPCP2	223.157	-0.7427	0.226768	-3.27515	0.00105606	0.00704964	NONE
CCDC74B	9.40192	-0.743016	0.723533	-1.02693	0.304454	0.484086	NONE
TUSC2	489.576	-0.743189	0.198893	-3.73662	0.00018651	0.00169231	NONE
CYP2D7	9.31646	-0.743436	0.648509	-1.14638	0.251639	0.427275	NONE
RPS5	2475.49	-0.743449	0.241966	-3.07254	0.00212249	0.0123549	NONE
WBP1L	1006.28	-0.744789	0.176977	-4.2084	2.57e-05	0.00031206	NONE
AFF1	1243.62	-0.744933	0.151666	-4.91167	9.03e-07	1.55e-05	NONE
COA3	934.727	-0.745402	0.233961	-3.18601	0.00144251	0.00908141	NONE
AC087239.1	10.198	-0.745509	0.714674	-1.04315	0.296881	0.476406	NONE
ARL3	518.848	-0.745592	0.255155	-2.92211	0.00347667	0.0183058	NONE
PSAP	391245	-0.745857	0.187851	-3.97048	7.17e-05	0.00075017	NONE
BICRA	26.6281	-0.745912	0.394354	-1.89148	0.0585608	0.155329	NONE
MYL6	22606.4	-0.746336	0.196687	-3.79454	0.00014792	0.00138917	NONE
AC114491.1	28.2333	-0.74637	0.432051	-1.7275	0.0840771	0.20039	NONE
RAB7B	553.832	-0.746399	0.16661	-4.47993	7.47e-06	0.00010477	NONE
TRPT1	502.484	-0.746627	0.205897	-3.62622	0.0002876	0.0024373	NONE
TFPI2	13356.4	-0.747286	0.30412	-2.4572	0.0140023	0.0535423	NONE
TMCO1	3377.25	-0.747406	0.180173	-4.14826	3.35e-05	0.00039047	NONE
GJA1	68.8873	-0.747742	0.380812	-1.96355	0.0495826	0.138	NONE
POLR1E	101.312	-0.747995	0.285325	-2.62156	0.00875284	0.0377181	NONE
C9orf16	314.666	-0.748095	0.183922	-4.06746	4.75e-05	0.0005236	NONE
TMEM206	1566.56	-0.748228	0.144148	-5.19069	2.1e-07	4.08e-06	NONE
RNASEH2B-AS1	21.3226	-0.748643	0.450028	-1.66355	0.0962032	0.220685	NONE
AC068888.1	13.9686	-0.749299	0.508529	-1.47346	0.140626	0.288866	NONE
SDF2L1	1457.63	-0.74934	0.237162	-3.15961	0.00157981	0.00975727	NONE
AL353150.1	24.3393	-0.749707	0.462181	-1.62211	0.10478	0.235041	NONE
RPS3AP6	65.7172	-0.749745	0.331953	-2.25859	0.0239089	0.0802741	NONE
ARV1	340.091	-0.749781	0.205724	-3.6446	0.00026781	0.00229766	NONE
SRPRB	746.301	-0.749864	0.186341	-4.02414	5.72e-05	0.00061403	NONE
TMEM198B	100.157	-0.74989	0.263465	-2.84626	0.00442358	0.0220962	NONE
MT-RNR2	206086	-0.750373	0.222092	-3.37866	0.00072841	0.00523276	NONE
SHC3	67.7103	-0.750747	0.352925	-2.12721	0.0334023	0.10326	NONE
AC004656.1	44.2257	-0.750757	0.323794	-2.31863	0.0204152	0.0713833	NONE
AC093512.2	11.5806	-0.750761	0.62971	-1.19223	0.23317	0.405975	NONE
HSP90B1	26184.5	-0.750861	0.136521	-5.49996	3.8e-08	8.33e-07	NONE
TIGAR	8.49167	-0.751336	0.717492	-1.04717	0.295021	0.474403	NONE
HIST2H2AC	36.7536	-0.751392	0.414038	-1.81479	0.0695558	0.175064	NONE
IGLV5-52	22.2631	-0.751394	0.569	-1.32055	0.18665	0.349298	NONE
VDR	1386.64	-0.751477	0.189198	-3.9719	7.13e-05	0.00074622	NONE
CTLA4	121.4	-0.752162	0.260587	-2.88641	0.0038966	0.0199197	NONE
HPS3	2786.24	-0.752369	0.237474	-3.16821	0.00153379	0.00951535	NONE
AL392172.1	120.489	-0.752682	0.306682	-2.45427	0.014117	0.0538057	NONE
GALNT18	184.087	-0.752844	0.197726	-3.80751	0.00014037	0.00132485	NONE
NDUFV3	516.648	-0.753224	0.240698	-3.12934	0.00175201	0.0105938	NONE
SNRPE	855.745	-0.75358	0.259274	-2.9065	0.00365498	0.0190024	NONE
PYM1	536.257	-0.753658	0.206226	-3.65453	0.00025765	0.00222425	NONE
APOM	28.6152	-0.753895	0.408762	-1.84434	0.0651337	0.167515	NONE
TM2D1	658.078	-0.753897	0.195887	-3.84863	0.00011878	0.00115014	NONE
AC144652.1	26.6485	-0.754716	0.428367	-1.76184	0.0780957	0.189865	NONE
RPS3A	2849.89	-0.754743	0.219337	-3.44103	0.00057951	0.00439926	NONE
STMP1	779.248	-0.754775	0.235872	-3.19993	0.00137459	0.00873702	NONE
SLC25A34	11.9387	-0.755208	0.599032	-1.26071	0.207412	0.375504	NONE
C8orf44	29.236	-0.755814	0.486661	-1.55306	0.120409	0.259206	NONE
ALG5	819.748	-0.756075	0.21721	-3.48085	0.00049983	0.0038986	NONE
TCF4	2606.01	-0.756093	0.149385	-5.06136	4.16e-07	7.68e-06	NONE
CNR2	6.9224	-0.756178	0.813837	-0.929152	0.35281	0.532176	NONE
LRRC32	263.31	-0.756458	0.237669	-3.18282	0.00145851	0.00916742	NONE
CCDC34	20.9902	-0.756672	0.586492	-1.29017	0.196993	0.362788	NONE
COMMD3	529.524	-0.75691	0.199835	-3.78769	0.00015206	0.00142306	NONE
PLXNA2	115.951	-0.757003	0.28823	-2.62639	0.00862961	0.0373287	NONE
ANGPT2	507.274	-0.757064	0.27179	-2.78548	0.00534489	0.0255858	NONE
HIST1H2BC	97.0465	-0.757875	0.291254	-2.60211	0.00926522	0.0393804	NONE
ASPHD1	23.8842	-0.758498	0.446725	-1.69791	0.0895256	0.209359	NONE
POLR2E	3104.13	-0.758807	0.167995	-4.51685	6.28e-06	8.92e-05	NONE
AC027031.2	70.766	-0.759409	0.427678	-1.77566	0.0757896	0.185799	NONE
ERCC2	52.4992	-0.759713	0.310419	-2.44738	0.0143899	0.0545297	NONE
CTNNAL1	418.07	-0.759838	0.184942	-4.10852	3.98e-05	0.0004537	NONE
PRSS23	435.381	-0.759969	0.24289	-3.12886	0.00175488	0.0106028	NONE
CRYL1	917.059	-0.760645	0.160251	-4.74658	2.07e-06	3.3e-05	NONE
ATP6V1F	12033.1	-0.760989	0.214278	-3.55141	0.00038317	0.00310767	NONE
AC108676.1	28.2738	-0.761464	0.39536	-1.926	0.0541043	0.147154	NONE
TMEM37	1410.09	-0.761577	0.162001	-4.70105	2.59e-06	4.05e-05	NONE
ATP6V1C2	9.98734	-0.761713	0.629598	-1.20984	0.22634	0.397846	NONE
NPIPB11	9.08169	-0.761818	0.62152	-1.22573	0.220299	0.390553	NONE
RPS14	8035.88	-0.762085	0.261994	-2.90879	0.00362832	0.0188831	NONE
AURKAIP1	1133.14	-0.762711	0.234984	-3.2458	0.0011712	0.00765439	NONE
Z95115.1	22.1443	-0.762751	0.487342	-1.56512	0.117554	0.254762	NONE
ZNF503-AS2	25.3168	-0.762766	0.450009	-1.695	0.0900755	0.210148	NONE
POLR2J	668.504	-0.762912	0.231948	-3.28915	0.00100492	0.00675684	NONE
AC087482.1	6.77953	-0.762997	0.807101	-0.945356	0.344477	0.52369	NONE
BEND5	69.2189	-0.763082	0.313472	-2.43429	0.0149209	0.056133	NONE
BAD	324.464	-0.763243	0.218968	-3.48564	0.00049096	0.00384515	NONE
IMPA2	473.259	-0.763755	0.170658	-4.47535	7.63e-06	0.00010684	NONE
SPACA9	28.411	-0.764008	0.387376	-1.97227	0.0485793	0.135926	NONE
HIST1H2BN	16.5944	-0.76404	0.482625	-1.58309	0.113401	0.248211	NONE
ZBED5-AS1	191.004	-0.76435	0.2363	-3.23465	0.0012179	0.00789543	NONE
MAN1C1	140.611	-0.7644	0.233854	-3.26871	0.00108039	0.00717757	NONE
HMGB1	5129.42	-0.764536	0.207303	-3.68802	0.00022601	0.00198628	NONE
PDE7B	15.0031	-0.765072	0.575804	-1.3287	0.183946	0.346572	NONE
CYCS	4283.45	-0.765163	0.216694	-3.53107	0.00041388	0.003311	NONE
HOXB4	7.7178	-0.7671	0.689062	-1.11325	0.2656	0.442667	NONE
TNFRSF11A	124.204	-0.767279	0.317951	-2.4132	0.0158131	0.0588179	NONE
NTPCR	953.818	-0.767783	0.170116	-4.51328	6.38e-06	9.06e-05	NONE
TMEM136	29.5399	-0.767835	0.416842	-1.84203	0.0654711	0.168162	NONE
SCIMP	1375.54	-0.767875	0.187164	-4.10268	4.08e-05	0.00046327	NONE
AC005839.1	6.89849	-0.76828	0.783538	-0.980527	0.326826	0.507717	NONE
SIX1	7.44609	-0.768349	0.729899	-1.05268	0.292489	0.471836	NONE
PPFIA3	13.0995	-0.768438	0.537201	-1.43045	0.152588	0.306368	NONE
SF3B6	830.845	-0.768446	0.233511	-3.29084	0.00099889	0.00672973	NONE
APMAP	3460.34	-0.768447	0.137205	-5.6007	2.13e-08	4.93e-07	NONE
JPT1	1715.12	-0.768925	0.236635	-3.24941	0.00115644	0.00757737	NONE
TCEAL8	714.237	-0.769346	0.229622	-3.35048	0.00080671	0.00567255	NONE
OPRL1	12.6482	-0.769923	0.565069	-1.36253	0.173031	0.332692	NONE
BOLA3	242.054	-0.770266	0.278285	-2.7679	0.00564188	0.0267394	NONE
HNRNPA3P5	11.4164	-0.770339	0.614045	-1.25453	0.209648	0.377718	NONE
MIR22HG	870.897	-0.770914	0.18259	-4.22211	2.42e-05	0.00029491	NONE
RPL11	1525.51	-0.771049	0.242737	-3.17648	0.00149075	0.00932403	NONE
PAMR1	11.8402	-0.771109	0.564895	-1.36505	0.172238	0.331585	NONE
CEACAM4	28.184	-0.771594	0.423628	-1.82139	0.0685469	0.17364	NONE
PDZK1IP1	896.422	-0.771701	0.265244	-2.9094	0.00362124	0.0188526	NONE
RPSAP19	9.0057	-0.771945	0.72328	-1.06728	0.285844	0.464344	NONE
LMNA	12255.8	-0.772096	0.167299	-4.61508	3.93e-06	5.91e-05	NONE
CXorf40B	425.704	-0.772583	0.213088	-3.62566	0.00028822	0.00244127	NONE
HRASLS	10.2726	-0.773278	0.626832	-1.23363	0.217341	0.386879	NONE
GSTM3	224.837	-0.773443	0.292746	-2.64203	0.00824113	0.0360505	NONE
PDCD6	2573.03	-0.773927	0.202352	-3.82466	0.00013095	0.00125011	NONE
LRP5L	90.8615	-0.774265	0.247712	-3.12566	0.00177405	0.0106975	NONE
THUMPD3-AS1	203.285	-0.774464	0.241458	-3.20744	0.00133921	0.0085441	NONE
HMGB1P6	736.979	-0.774753	0.223448	-3.46727	0.00052578	0.0040719	NONE
ZNF667-AS1	76.9804	-0.774974	0.348751	-2.22214	0.0262738	0.0864666	NONE
SMTNL2	22.3823	-0.775069	0.452495	-1.71288	0.0867347	0.204696	NONE
PLCXD1	59.6767	-0.775084	0.310703	-2.49461	0.0126095	0.0495814	NONE
HMGN3	909.284	-0.775354	0.235326	-3.29481	0.00098487	0.0066467	NONE
APOC1P1	25.9475	-0.775408	0.47554	-1.63059	0.102978	0.232251	NONE
EMC6	16.7984	-0.775414	0.519102	-1.49376	0.135238	0.281252	NONE
AIF1	5333.91	-0.775876	0.244957	-3.1674	0.00153806	0.009538	NONE
DPCD	323.256	-0.776094	0.274329	-2.82906	0.00466849	0.0230111	NONE
RPL10P16	365.764	-0.776416	0.196022	-3.96086	7.47e-05	0.00077417	NONE
TAF9BP1	9.19881	-0.77694	0.687401	-1.13026	0.258368	0.434978	NONE
FTH1P8	430.782	-0.7773	0.24385	-3.18761	0.00143452	0.00904641	NONE
SIRT6	47.3951	-0.777418	0.336559	-2.3099	0.0208938	0.0726343	NONE
SMIM4	228.405	-0.777462	0.282003	-2.75692	0.00583482	0.027458	NONE
AC010343.1	33.8718	-0.777485	0.402996	-1.92926	0.0536982	0.146336	NONE
SF3B5	1538.33	-0.777514	0.241964	-3.21334	0.00131202	0.00839517	NONE
MLEC	2026.25	-0.778692	0.147274	-5.28736	1.24e-07	2.52e-06	NONE
AC020913.1	6.65396	-0.778815	0.818819	-0.951145	0.341531	0.520788	NONE
IGFBP4	1419.82	-0.778852	0.191012	-4.0775	4.55e-05	0.00050735	NONE
C1orf54	1301.64	-0.77888	0.242209	-3.21573	0.00130111	0.00833236	NONE
MCEE	126.486	-0.779176	0.229828	-3.39025	0.00069828	0.0050784	NONE
CYTOR	371.17	-0.779843	0.256595	-3.0392	0.00237211	0.0134925	NONE
LIMS1-AS1	9.2772	-0.780608	0.660571	-1.18172	0.237318	0.41073	NONE
NOP10	3781.85	-0.781308	0.26089	-2.99477	0.00274649	0.0151777	NONE
SHF	11.7169	-0.781848	0.60158	-1.29966	0.193718	0.358312	NONE
LSM8	547.284	-0.781979	0.22571	-3.46453	0.00053115	0.00410416	NONE
TECRP1	121.425	-0.782475	0.273692	-2.85897	0.00425025	0.0213561	NONE
KRT15	13.4705	-0.782608	0.590999	-1.32421	0.185433	0.3483	NONE
ZNF433-AS1	87.6515	-0.782616	0.246389	-3.17634	0.00149145	0.00932461	NONE
RPL24	906.417	-0.78264	0.287366	-2.7235	0.0064595	0.0297024	NONE
SORCS2	46.6235	-0.782836	0.342328	-2.2868	0.0222076	0.0760322	NONE
SCD5	17.0754	-0.782891	0.636928	-1.22917	0.219009	0.388938	NONE
APRT	1268.47	-0.78337	0.252492	-3.10256	0.00191857	0.0113759	NONE
RPLP1	5309.55	-0.7834	0.250902	-3.12233	0.00179425	0.010798	NONE
MT-RNR1	6891.93	-0.783975	0.235384	-3.33062	0.00086652	0.00599921	NONE
SLC25A18	9.13723	-0.784231	0.629437	-1.24592	0.212792	0.381347	NONE
LINC01560	13.1888	-0.784241	0.526613	-1.48922	0.13643	0.283048	NONE
REEP5	7604.56	-0.784269	0.181171	-4.3289	1.5e-05	0.00019504	NONE
BTF3	4160.63	-0.784539	0.237483	-3.30356	0.00095465	0.00648317	NONE
AL662795.2	10.2974	-0.78515	0.683578	-1.14859	0.250726	0.426211	NONE
AC097103.2	33.6171	-0.785326	0.385194	-2.03878	0.0414717	0.120824	NONE
BRI3BP	124.557	-0.785503	0.243354	-3.22782	0.00124737	0.00803735	NONE
RIMS3	44.667	-0.78554	0.378308	-2.07646	0.0378518	0.113163	NONE
FCGRT	28919.6	-0.785571	0.148831	-5.27828	1.3e-07	2.64e-06	NONE
ATPAF2	382.315	-0.785963	0.193042	-4.07147	4.67e-05	0.00051729	NONE
TRBV27	7.36349	-0.785967	0.7027	-1.1185	0.263355	0.440222	NONE
RPL36A	10.3933	-0.786686	0.621385	-1.26602	0.205506	0.372982	NONE
NDUFB10	1178.32	-0.786725	0.243738	-3.22775	0.00124768	0.00803735	NONE
AC006547.1	30.0977	-0.786902	0.446823	-1.7611	0.0782208	0.190019	NONE
PHF20L1	1541.53	-0.787042	0.148036	-5.31657	1.06e-07	2.18e-06	NONE
EXOSC5	142.498	-0.787164	0.290114	-2.71329	0.00666185	0.0304132	NONE
DYNC1I1	12.8334	-0.787329	0.612984	-1.28442	0.198995	0.365549	NONE
TXNDC17	1223.8	-0.787486	0.273346	-2.88091	0.00396527	0.0201628	NONE
LINC01116	44.5805	-0.787918	0.374953	-2.10138	0.0356075	0.108348	NONE
RCN3	619.818	-0.788562	0.159	-4.9595	7.07e-07	1.24e-05	NONE
WBP1	15.9895	-0.78882	0.535265	-1.4737	0.140562	0.288866	NONE
CTSL	585086	-0.789078	0.181588	-4.34543	1.39e-05	0.00018295	NONE
EYA2	45.014	-0.789161	0.325154	-2.42704	0.0152227	0.0570525	NONE
SGIP1	21.2725	-0.789609	0.550185	-1.43517	0.151239	0.304732	NONE
ZNF443	33.4463	-0.789661	0.390146	-2.02401	0.0429689	0.124232	NONE
CISH	920.562	-0.789694	0.171449	-4.60599	4.11e-06	6.14e-05	NONE
LINC01857	90.7207	-0.789751	0.279625	-2.82432	0.00473814	0.0232758	NONE
AL365205.1	10.0948	-0.789795	0.651393	-1.21247	0.225332	0.39655	NONE
MALT1	2120.27	-0.78993	0.20154	-3.91947	8.87e-05	0.00089862	NONE
CACNB2	9.61658	-0.790074	0.621984	-1.27025	0.203997	0.371477	NONE
RGS20	17.1383	-0.790171	0.488157	-1.61868	0.105515	0.23615	NONE
LRP2BP	9.33281	-0.790288	0.740344	-1.06746	0.285764	0.464344	NONE
ACP5	8419.53	-0.790289	0.138147	-5.72066	1.06e-08	2.57e-07	NONE
RAMP3	74.1726	-0.790661	0.254021	-3.11259	0.00185455	0.0110953	NONE
MAP3K21	113.326	-0.790703	0.233295	-3.38928	0.00070076	0.00508918	NONE
NQO1	550.05	-0.791263	0.237285	-3.33466	0.00085405	0.00594114	NONE
AC098614.1	72.8011	-0.791846	0.262388	-3.01784	0.00254583	0.0143243	NONE
LAPTM4A	17232.5	-0.791999	0.182739	-4.33405	1.46e-05	0.00019135	NONE
SKA2	129.426	-0.792269	0.27174	-2.91554	0.00355079	0.0185745	NONE
PLA2G12AP1	8.40171	-0.792354	0.726891	-1.09006	0.275688	0.453244	NONE
MMAB	138.73	-0.79236	0.32204	-2.46044	0.0138766	0.0531681	NONE
ZNF582-AS1	20.5315	-0.792437	0.440406	-1.79933	0.0719663	0.1793	NONE
DAW1	9.69738	-0.792445	0.778803	-1.01752	0.308908	0.488472	NONE
C16orf74	41.7212	-0.792485	0.383715	-2.0653	0.0388947	0.11511	NONE
NR2F2	70.5426	-0.793391	0.364873	-2.17443	0.0296729	0.0948937	NONE
NUDT16P1	146.911	-0.793784	0.232176	-3.41888	0.00062879	0.00469591	NONE
TNFRSF13B	9.01693	-0.793995	0.768073	-1.03375	0.301253	0.480815	NONE
MAF	319.597	-0.794006	0.194789	-4.07623	4.58e-05	0.00050893	NONE
HDDC3	117.434	-0.794044	0.29303	-2.70977	0.00673299	0.0306556	NONE
TPCN1	1025.69	-0.794283	0.264639	-3.00139	0.00268751	0.0149245	NONE
TMEM97	89.7049	-0.794348	0.258094	-3.07775	0.00208573	0.012178	NONE
EEF1AKMT1	83.8731	-0.794499	0.317251	-2.50432	0.0122686	0.0487115	NONE
AIFM1	1132.46	-0.794579	0.14702	-5.40458	6.5e-08	1.38e-06	NONE
FMOD	7.06569	-0.794857	0.714751	-1.11208	0.266106	0.443268	NONE
RPL15	7812.96	-0.795247	0.18035	-4.40948	1.04e-05	0.00014012	NONE
PLXNA4	7.57193	-0.795297	0.819043	-0.971008	0.331544	0.511717	NONE
CD300A	5990.85	-0.795632	0.187492	-4.24356	2.2e-05	0.0002722	NONE
AC099518.1	16.2584	-0.795659	0.539604	-1.47453	0.14034	0.288652	NONE
TIMM10	474.942	-0.796156	0.261097	-3.04928	0.00229392	0.0131329	NONE
TECR	3279.25	-0.796419	0.179544	-4.4358	9.17e-06	0.00012515	NONE
AC008764.8	25.3362	-0.796584	0.466683	-1.70691	0.0878396	0.206395	NONE
ADI1	2151.33	-0.796613	0.148206	-5.37503	7.66e-08	1.6e-06	NONE
CREG1	53519.9	-0.796633	0.140415	-5.67341	1.4e-08	3.32e-07	NONE
CISD3	668.505	-0.797206	0.218759	-3.64423	0.0002682	0.00229969	NONE
GRPR	15.87	-0.797295	0.529385	-1.50608	0.132047	0.277048	NONE
ZNF552	56.3849	-0.797359	0.311663	-2.5584	0.0105154	0.0432621	NONE
SLC25A6	6012.03	-0.7974	0.169174	-4.71349	2.44e-06	3.83e-05	NONE
GNG11	1247.42	-0.79756	0.309734	-2.57498	0.0100245	0.0416913	NONE
RPS12	1365.96	-0.798002	0.241534	-3.3039	0.00095351	0.00647828	NONE
PVT1	43.4541	-0.798419	0.342496	-2.33118	0.019744	0.0696622	NONE
LINC01303	103.115	-0.798608	0.335632	-2.37942	0.0173401	0.0630396	NONE
CHD6	339.562	-0.798678	0.249231	-3.20457	0.00135262	0.00861888	NONE
SLC39A4	275.696	-0.798906	0.288991	-2.76447	0.00570151	0.0269302	NONE
MERTK	3484.86	-0.799666	0.221608	-3.60848	0.000308	0.00258302	NONE
AC007780.1	10.5868	-0.799841	0.613847	-1.303	0.192576	0.356804	NONE
FTH1P23	48.417	-0.800181	0.383387	-2.08713	0.036876	0.111245	NONE
MRPS21	856.349	-0.800536	0.265969	-3.00989	0.00261346	0.0146277	NONE
SNHG6	226.789	-0.800759	0.276396	-2.89714	0.00376578	0.0194593	NONE
MMP12	40438.4	-0.801444	0.172164	-4.65512	3.24e-06	4.95e-05	NONE
RBX1	1682.66	-0.801521	0.260739	-3.07404	0.00211182	0.0123022	NONE
MXD3	17.3293	-0.801749	0.474924	-1.68816	0.0913803	0.212565	NONE
SLC25A19	1633.88	-0.801928	0.143686	-5.58112	2.39e-08	5.47e-07	NONE
BAIAP2-DT	49.3865	-0.802284	0.386783	-2.07425	0.0380561	0.113483	NONE
CEP72	28.1567	-0.802487	0.41198	-1.94788	0.0514294	0.141874	NONE
AL031320.2	32.4052	-0.802492	0.404127	-1.98574	0.0470619	0.132505	NONE
HADHB	5158.16	-0.80276	0.144899	-5.54014	3.02e-08	6.79e-07	NONE
AF127936.1	49.0074	-0.803642	0.322381	-2.49284	0.0126727	0.0497403	NONE
SDHD	3031.6	-0.804006	0.163196	-4.92662	8.37e-07	1.45e-05	NONE
AL592429.1	199.642	-0.804291	0.254262	-3.16324	0.00156024	0.0096559	NONE
HADH	531.532	-0.804411	0.18162	-4.4291	9.46e-06	0.00012875	NONE
GNPTG	5855.63	-0.804431	0.159852	-5.03236	4.84e-07	8.81e-06	NONE
ATP5MC2	3189.68	-0.804593	0.201461	-3.99379	6.5e-05	0.00068713	NONE
POR	5380.72	-0.804786	0.202106	-3.982	6.83e-05	0.00071966	NONE
ANAPC11	2604.29	-0.804865	0.25579	-3.14659	0.00165187	0.0101368	NONE
RPS10P7	76.7859	-0.805173	0.295704	-2.72291	0.00647104	0.0297466	NONE
CERK	378.39	-0.805363	0.196222	-4.10435	4.05e-05	0.00046028	NONE
POLE2	29.0262	-0.805615	0.448283	-1.79711	0.0723178	0.179837	NONE
PPP1R12A-AS1	18.0979	-0.805882	0.506475	-1.59116	0.111574	0.245232	NONE
AL390036.1	48.7973	-0.80661	0.323621	-2.49246	0.0126863	0.0497703	NONE
45538	27.8465	-0.806993	0.46516	-1.73487	0.0827631	0.198041	NONE
MCMDC2	7.28624	-0.807765	0.774771	-1.04259	0.297141	0.476723	NONE
TTLL11	20.2619	-0.807911	0.463744	-1.74215	0.0814822	0.195917	NONE
ST13P6	9.54411	-0.807996	0.663267	-1.21821	0.223146	0.393953	NONE
CD36	1835.99	-0.808172	0.178902	-4.51741	6.26e-06	8.91e-05	NONE
C19orf70	903.724	-0.808692	0.284911	-2.8384	0.00453406	0.0224717	NONE
GATM	727.636	-0.808797	0.163558	-4.94502	7.61e-07	1.33e-05	NONE
COX4I1	6850.44	-0.808948	0.210619	-3.84081	0.00012263	0.00118277	NONE
GMFG	841.359	-0.809051	0.275302	-2.93877	0.00329513	0.0175129	NONE
SLC26A11	1125.21	-0.809275	0.224389	-3.60657	0.00031027	0.00259734	NONE
GLIDR	12.111	-0.809477	0.58525	-1.38313	0.166625	0.32504	NONE
CXorf36	47.3996	-0.809492	0.374307	-2.16264	0.0305687	0.0970644	NONE
RANGRF	48.456	-0.810437	0.320089	-2.53191	0.0113442	0.0459352	NONE
FAM86B3P	10.3602	-0.810971	0.595875	-1.36098	0.173521	0.333089	NONE
AL158152.2	8.87776	-0.811096	0.685957	-1.18243	0.237035	0.4106	NONE
MT-ND2	13036.4	-0.811221	0.237714	-3.41259	0.00064349	0.00477304	NONE
POGLUT1	807.642	-0.812467	0.197452	-4.11476	3.88e-05	0.00044296	NONE
CLEC11A	55.6167	-0.81309	0.30139	-2.6978	0.00697991	0.0314982	NONE
TEX41	29.1446	-0.813186	0.424319	-1.91645	0.0553081	0.14926	NONE
RANBP1	914.054	-0.813253	0.251605	-3.23226	0.00122816	0.00794169	NONE
AL354714.2	105.36	-0.813309	0.241066	-3.37379	0.0007414	0.00529868	NONE
RTL5	21.0367	-0.813855	0.493883	-1.64787	0.0993794	0.226104	NONE
LINC02478	9.8386	-0.814422	0.647006	-1.25875	0.208119	0.376172	NONE
AC024896.1	19.4289	-0.814495	0.466313	-1.74667	0.0806945	0.194637	NONE
UTP11	606.548	-0.814793	0.216748	-3.75917	0.00017048	0.00156546	NONE
FIS1	1356.05	-0.815715	0.234122	-3.48415	0.00049371	0.00385875	NONE
DHCR7	375.416	-0.815756	0.184424	-4.42326	9.72e-06	0.00013182	NONE
AC012306.2	37.182	-0.815904	0.366589	-2.22567	0.0260365	0.0859988	NONE
CD59	7711.51	-0.8163	0.166548	-4.90129	9.52e-07	1.63e-05	NONE
XPA	248.794	-0.816578	0.227364	-3.5915	0.00032878	0.00273182	NONE
APLP1	10.3392	-0.816673	0.646755	-1.26272	0.206688	0.374485	NONE
SUDS3P1	16.8841	-0.816735	0.490021	-1.66673	0.0955676	0.219656	NONE
AC006504.5	67.6907	-0.81738	0.341465	-2.39375	0.0166773	0.0611249	NONE
HPGDS	128.269	-0.817432	0.2524	-3.23863	0.00120103	0.00780244	NONE
AC090114.2	21.1607	-0.817453	0.46923	-1.74211	0.0814885	0.195917	NONE
GABARAPL2	2017.11	-0.817658	0.185815	-4.40039	1.08e-05	0.00014547	NONE
AC010642.2	24.7934	-0.818005	0.477559	-1.71289	0.0867329	0.204696	NONE
CAPN10-DT	22.7278	-0.818363	0.497931	-1.64353	0.100274	0.227631	NONE
NDUFS8	1617.48	-0.818889	0.224116	-3.65386	0.00025832	0.00222786	NONE
LOX	645.211	-0.818975	0.184178	-4.44665	8.72e-06	0.00012039	NONE
BX679664.3	61.8873	-0.819052	0.35682	-2.29542	0.0217089	0.07471	NONE
ARPC3	11098.8	-0.819169	0.210447	-3.89252	9.92e-05	0.00098948	NONE
PDYN-AS1	26.1229	-0.819221	0.465683	-1.75918	0.0785471	0.190576	NONE
NDUFAF2	192.552	-0.819543	0.331588	-2.47157	0.013452	0.0519064	NONE
AP001324.1	34.3477	-0.820081	0.462745	-1.77221	0.0763598	0.186714	NONE
C12orf10	267.731	-0.820262	0.236783	-3.46419	0.00053182	0.00410416	NONE
RPL18AP3	391.109	-0.820994	0.231749	-3.54259	0.00039621	0.00319478	NONE
MYL6B	321.835	-0.821405	0.21075	-3.89753	9.72e-05	0.00097243	NONE
FAM229B	47.0621	-0.82148	0.392128	-2.09493	0.0361775	0.10958	NONE
FAM200A	81.1629	-0.821926	0.304768	-2.69689	0.00699908	0.0315661	NONE
MYDGF	6772.54	-0.822326	0.189924	-4.32975	1.49e-05	0.00019446	NONE
PTGR2	19.5524	-0.822435	0.477877	-1.72102	0.0852474	0.202327	NONE
SPAG5-AS1	9.14314	-0.822546	0.681834	-1.20637	0.227674	0.399685	NONE
KRT19	682.416	-0.822654	0.271047	-3.0351	0.00240457	0.013653	NONE
NDUFC1	679.429	-0.822714	0.295813	-2.7812	0.00541589	0.0258366	NONE
APCDD1	20.941	-0.822922	0.458913	-1.7932	0.0729412	0.180815	NONE
PRKCA	91.3609	-0.822951	0.258023	-3.18945	0.00142544	0.00899659	NONE
BZW2	491.016	-0.822998	0.211568	-3.88998	0.00010025	0.00099664	NONE
PBK	49.0779	-0.823215	0.384073	-2.14338	0.0320824	0.100356	NONE
ATP5MG	581.62	-0.823222	0.247403	-3.32745	0.00087644	0.00605152	NONE
TMEM123	6343.75	-0.823501	0.14879	-5.53465	3.12e-08	6.99e-07	NONE
MAOB	48.6395	-0.823901	0.34179	-2.41055	0.0159285	0.0590851	NONE
COX5B	2462.79	-0.823915	0.248951	-3.30954	0.00093448	0.0063781	NONE
SEC24B-AS1	9.24884	-0.824162	0.67663	-1.21804	0.223209	0.393971	NONE
CTSF	32.2405	-0.824266	0.376996	-2.1864	0.0287861	0.0928098	NONE
ID3	630.287	-0.824423	0.204566	-4.0301	5.58e-05	0.0006029	NONE
REG1A	7.36865	-0.824735	0.753283	-1.09485	0.27358	0.45085	NONE
APPL2	1510.52	-0.824779	0.19842	-4.15673	3.23e-05	0.00037858	NONE
ARMC2	75.4533	-0.824796	0.303147	-2.72078	0.00651282	0.0298578	NONE
MT-ND4L	3404.55	-0.825183	0.231475	-3.56489	0.000364	0.00297433	NONE
ST18	105.336	-0.825248	0.244532	-3.3748	0.00073869	0.00528424	NONE
TNRC6C-AS1	12.4502	-0.825767	0.549106	-1.50384	0.132623	0.278004	NONE
MEIS1	20.6679	-0.825862	0.472125	-1.74925	0.0802485	0.193743	NONE
GLTPD2	14.3339	-0.82594	0.520118	-1.58799	0.11229	0.246415	NONE
AC116407.1	9.45849	-0.826043	0.754072	-1.09544	0.273323	0.450623	NONE
ITGAE	291.905	-0.826277	0.198515	-4.16229	3.15e-05	0.0003709	NONE
NME4	429.965	-0.826338	0.195427	-4.22837	2.35e-05	0.00028751	NONE
ATP5F1E	6028.18	-0.82641	0.275774	-2.9967	0.00272923	0.0151096	NONE
RPS27L	3626.41	-0.827383	0.252611	-3.27532	0.00105541	0.00704834	NONE
AP000919.1	8.14082	-0.827463	0.681557	-1.21408	0.224718	0.395925	NONE
RPL6	2346.05	-0.827863	0.24079	-3.43811	0.00058578	0.00443745	NONE
SV2B	7.03644	-0.827922	0.766353	-1.08034	0.27999	0.458106	NONE
AL118516.1	187.681	-0.828163	0.304239	-2.72208	0.00648719	0.0297939	NONE
CCNB2	44.084	-0.828312	0.411836	-2.01127	0.0442972	0.126999	NONE
HIST1H2BG	18.6132	-0.828862	0.475583	-1.74284	0.0813624	0.195782	NONE
P4HTM	778.591	-0.828913	0.175584	-4.72088	2.35e-06	3.7e-05	NONE
SLC45A3	18.8616	-0.829112	0.489733	-1.69299	0.0904577	0.210829	NONE
GAS2L3	456.297	-0.829335	0.173492	-4.78025	1.75e-06	2.82e-05	NONE
MRPL57	855.809	-0.829548	0.219132	-3.78561	0.00015333	0.00143264	NONE
TRMT10C	313.485	-0.829556	0.206965	-4.00819	6.12e-05	0.00065199	NONE
COMMD6	437.256	-0.829775	0.264421	-3.13808	0.00170056	0.0103565	NONE
AL031708.1	12.1558	-0.830059	0.709771	-1.16947	0.242213	0.416031	NONE
HLA-DRA	250870	-0.830551	0.183584	-4.5241	6.07e-06	8.65e-05	NONE
MTFP1	20.1227	-0.830609	0.461235	-1.80084	0.0717286	0.17897	NONE
HS3ST1	8196.48	-0.830937	0.15401	-5.39535	6.84e-08	1.45e-06	NONE
PPIL6	17.0804	-0.830957	0.514246	-1.61587	0.106122	0.236756	NONE
AC009403.1	28.8868	-0.831022	0.393357	-2.11264	0.0346316	0.10594	NONE
SSSCA1	328.125	-0.831124	0.236424	-3.5154	0.0004391	0.0034872	NONE
RHBDL2	10.231	-0.831521	0.607977	-1.36768	0.171411	0.330577	NONE
TMTC1	160.46	-0.832632	0.278369	-2.99111	0.00277962	0.015311	NONE
YPEL3	490.237	-0.832921	0.223455	-3.72746	0.00019342	0.00174796	NONE
SRP9P1	10.5063	-0.832955	0.691106	-1.20525	0.228107	0.39996	NONE
GPX1	18088.9	-0.833474	0.216796	-3.84451	0.00012079	0.00116743	NONE
LINC00839	39.5615	-0.834028	0.343895	-2.42524	0.0152981	0.0573069	NONE
HIGD2A	1005.29	-0.83419	0.253533	-3.29026	0.00100095	0.00674062	NONE
LDHB	189.864	-0.834263	0.263654	-3.16424	0.00155488	0.00963448	NONE
JMY	55.6455	-0.834599	0.300316	-2.77907	0.00545152	0.0259661	NONE
PCBD1	1595.29	-0.834642	0.198854	-4.19725	2.7e-05	0.00032506	NONE
AC073332.1	14.1434	-0.835192	0.559637	-1.49238	0.135599	0.281756	NONE
SLC13A4	16.6003	-0.835298	0.501723	-1.66486	0.0959413	0.220184	NONE
ALDH7A1	250.068	-0.835394	0.20734	-4.02911	5.6e-05	0.00060459	NONE
RPL36AL	3789.15	-0.83555	0.286011	-2.92139	0.00348476	0.0183421	NONE
ZNF789	76.61	-0.836019	0.288488	-2.89794	0.00375626	0.0194298	NONE
PIN4	217.454	-0.83604	0.334015	-2.503	0.0123145	0.0487855	NONE
RPS11	3068.01	-0.836138	0.233373	-3.58284	0.00033988	0.00279816	NONE
PSPHP1	243.683	-0.836332	0.249145	-3.35681	0.00078847	0.00558026	NONE
GTF3C6	1692.85	-0.836889	0.247069	-3.38726	0.00070594	0.00511298	NONE
METTL27	35.4022	-0.836946	0.342715	-2.4421	0.0146019	0.0551588	NONE
COX14	911.306	-0.837268	0.252572	-3.31497	0.00091654	0.00628582	NONE
GNAL	17.8949	-0.837521	0.508376	-1.64745	0.0994664	0.226253	NONE
HCST	124.632	-0.837555	0.31344	-2.67214	0.00753692	0.033556	NONE
RPL12	2127.57	-0.837886	0.226841	-3.69371	0.00022101	0.00195088	NONE
ATP5PD	1945.69	-0.837908	0.23412	-3.57896	0.00034496	0.00283385	NONE
TMEM14C	2073.37	-0.837939	0.219003	-3.82616	0.00013016	0.00124458	NONE
CDC20	58.4349	-0.838006	0.392895	-2.1329	0.0329328	0.102196	NONE
ATP5F1D	1573.38	-0.838243	0.261341	-3.20746	0.00133911	0.0085441	NONE
MINOS1	74.766	-0.838515	0.279381	-3.00134	0.00268798	0.0149245	NONE
LIMS1	3359.26	-0.838887	0.141349	-5.93486	2.94e-09	7.63e-08	NONE
ATP6V1G1	6601.7	-0.839382	0.197985	-4.23963	2.24e-05	0.00027656	NONE
CCL5	5321.76	-0.839482	0.203244	-4.13041	3.62e-05	0.00041791	NONE
COX8A	2075.38	-0.8399	0.252286	-3.32915	0.00087111	0.00601873	NONE
ETFRF1	222.512	-0.840218	0.209666	-4.00742	6.14e-05	0.00065365	NONE
TSPAN1	103.976	-0.841491	0.299479	-2.80985	0.0049565	0.0241272	NONE
JAM2	20.5828	-0.841558	0.517316	-1.62678	0.103784	0.233518	NONE
SPTY2D1OS	8.65267	-0.841598	0.775882	-1.0847	0.278055	0.455916	NONE
TIMP3	355.339	-0.84228	0.208557	-4.0386	5.38e-05	0.00058438	NONE
FKBP2	2306.41	-0.843132	0.245394	-3.43583	0.00059074	0.00446055	NONE
VAV3-AS1	11.784	-0.843213	0.580638	-1.45222	0.146441	0.298037	NONE
CU638689.4	11.4282	-0.843634	0.588405	-1.43376	0.15164	0.305197	NONE
COTL1	4559.82	-0.843786	0.153026	-5.51401	3.51e-08	7.77e-07	NONE
RPL14	1127.65	-0.843872	0.241598	-3.49287	0.00047785	0.00375402	NONE
AC145124.1	9.90071	-0.844258	0.724262	-1.16568	0.243744	0.417693	NONE
AC024257.3	11.2851	-0.84439	0.584943	-1.44354	0.148868	0.301485	NONE
PKIB	36.2861	-0.844658	0.382924	-2.20581	0.0273972	0.089298	NONE
NOP2	10.3832	-0.844762	0.667776	-1.26504	0.205858	0.373487	NONE
HOXD8	28.5117	-0.844854	0.443525	-1.90486	0.0567978	0.152098	NONE
AC108449.2	118.278	-0.84525	0.243878	-3.46588	0.00052851	0.00409097	NONE
MYH11	7.49939	-0.845251	0.733346	-1.15259	0.249077	0.424575	NONE
AC093690.1	10.2385	-0.845263	0.702956	-1.20244	0.229193	0.401291	NONE
S1PR2	191.514	-0.845471	0.210655	-4.01354	5.98e-05	0.00063959	NONE
PTGIR	175.985	-0.845728	0.222119	-3.80754	0.00014035	0.00132485	NONE
NME1	505.098	-0.845854	0.27004	-3.13233	0.00173425	0.0105114	NONE
P2RY10	187.709	-0.845954	0.250483	-3.37729	0.00073205	0.00524904	NONE
RPL13A	5035.53	-0.846547	0.230837	-3.66729	0.00024513	0.0021305	NONE
AC126474.1	10.3705	-0.846792	0.630866	-1.34227	0.179508	0.34124	NONE
TESC	17.6512	-0.8469	0.566314	-1.49546	0.134794	0.280929	NONE
CCDC107	222.817	-0.846972	0.223838	-3.78387	0.00015441	0.00143984	NONE
UBE2F	908.966	-0.847087	0.197125	-4.2972	1.73e-05	0.00022086	NONE
NR1H4	68.4281	-0.8472	0.299804	-2.82585	0.00471556	0.0232057	NONE
SNHG3	104.476	-0.847727	0.272161	-3.1148	0.00184068	0.0110253	NONE
VWA5A	1280.39	-0.848071	0.169921	-4.99099	6.01e-07	1.07e-05	NONE
MRPL52	804.651	-0.848287	0.266593	-3.18196	0.00146282	0.00918699	NONE
NUF2	30.586	-0.848806	0.418876	-2.02639	0.0427246	0.123713	NONE
AL033543.1	14.2875	-0.84881	0.59458	-1.42758	0.153413	0.307591	NONE
CADM4	8.7115	-0.84883	0.693131	-1.22463	0.220714	0.39088	NONE
TM7SF2	100.891	-0.849505	0.250812	-3.38701	0.00070658	0.00511298	NONE
DPM1	1068.25	-0.849899	0.222507	-3.81965	0.00013364	0.00127037	NONE
NDUFB6	922.662	-0.850175	0.255902	-3.32227	0.0008929	0.00614847	NONE
TRMT112	2730.46	-0.850255	0.248297	-3.42434	0.00061629	0.00461389	NONE
RPL6P27	213.214	-0.850355	0.257967	-3.29638	0.00097941	0.00661598	NONE
CCDC74A	11.6329	-0.850673	0.641562	-1.32594	0.184859	0.347649	NONE
HCFC1R1	1319.18	-0.850748	0.210041	-4.05039	5.11e-05	0.00056007	NONE
CHRNA1	34.5582	-0.850959	0.356802	-2.38497	0.0170807	0.0623193	NONE
LINC01481	43.5303	-0.850975	0.376552	-2.25991	0.0238266	0.0800681	NONE
ZNF33A	479.258	-0.851682	0.168838	-5.04438	4.55e-07	8.33e-06	NONE
ANXA9	13.8962	-0.852077	0.570332	-1.494	0.135175	0.281208	NONE
RUSC1-AS1	7.79823	-0.852317	0.748215	-1.13914	0.254647	0.430659	NONE
MTFMT	92.1207	-0.853681	0.242293	-3.52334	0.00042615	0.00340207	NONE
NXF3	14.4562	-0.855033	0.548522	-1.55879	0.119046	0.257214	NONE
LGALS2	11.9617	-0.855059	0.687801	-1.24318	0.213802	0.382496	NONE
WBP2NL	7.9215	-0.855671	0.764932	-1.11862	0.263301	0.440179	NONE
PMS2P4	15.6263	-0.856578	0.514054	-1.66632	0.0956502	0.219747	NONE
RPL17	67.2873	-0.856842	0.347151	-2.46821	0.013579	0.052198	NONE
PARK7	3885.05	-0.857712	0.239238	-3.58518	0.00033684	0.00278206	NONE
ZMIZ1-AS1	843.762	-0.857821	0.191209	-4.4863	7.25e-06	0.00010216	NONE
ZNF573	53.8993	-0.858409	0.293169	-2.92804	0.00341108	0.0180413	NONE
MZT2B	375.211	-0.858819	0.259722	-3.30668	0.00094407	0.00642559	NONE
COX6A1	2906.71	-0.858926	0.241835	-3.5517	0.00038276	0.00310596	NONE
AC010210.1	13.5694	-0.86003	0.579705	-1.48357	0.137924	0.285365	NONE
FOLR1	13.1237	-0.860372	0.555871	-1.54779	0.121673	0.261384	NONE
EMC9	145.502	-0.86041	0.257812	-3.33736	0.0008458	0.00589857	NONE
COX7A2	2681.94	-0.860785	0.249521	-3.44975	0.00056111	0.00428477	NONE
AIG1	659.724	-0.862315	0.172987	-4.98486	6.2e-07	1.1e-05	NONE
SP2-AS1	19.2063	-0.86241	0.461537	-1.86856	0.0616838	0.161281	NONE
ATOX1	3431.31	-0.862534	0.291378	-2.96019	0.00307447	0.0165882	NONE
AL139260.1	56.7678	-0.86302	0.337502	-2.55708	0.0105554	0.0433684	NONE
RPL7A	2921.43	-0.863216	0.233303	-3.69997	0.00021562	0.0019111	NONE
GTF2A2	820.686	-0.863247	0.215855	-3.9992	6.36e-05	0.00067395	NONE
TRAPPC2B	135.401	-0.863324	0.284248	-3.03722	0.00238769	0.0135678	NONE
NDUFAB1	1215.6	-0.864351	0.226532	-3.81558	0.00013586	0.00128944	NONE
PRKACA	63.9426	-0.864463	0.2822	-3.0633	0.00218911	0.0126512	NONE
NPIPB2	17.4239	-0.864518	0.476162	-1.8156	0.0694323	0.174839	NONE
MRPL41	577.447	-0.864648	0.276198	-3.13054	0.00174488	0.0105591	NONE
MRPL51	1446.02	-0.86471	0.252212	-3.4285	0.00060693	0.00455494	NONE
MBNL1-AS1	7.48193	-0.86549	0.750402	-1.15337	0.248759	0.424176	NONE
PHLDB1	203.989	-0.865519	0.199641	-4.33537	1.46e-05	0.0001906	NONE
RPL9P9	1103.31	-0.865673	0.243208	-3.55939	0.00037172	0.00302762	NONE
KRT18	1905.75	-0.865705	0.221803	-3.90303	9.5e-05	0.00095432	NONE
POLR2I	247.021	-0.865864	0.275994	-3.13726	0.00170537	0.0103817	NONE
FTH1P11	31.7589	-0.866614	0.402507	-2.15304	0.0313152	0.0987202	NONE
LAMTOR2	1677.24	-0.866702	0.242241	-3.57785	0.00034644	0.00284448	NONE
CNN1	10.3951	-0.867061	0.790907	-1.09629	0.272953	0.450305	NONE
SIRT4	9.91233	-0.867343	0.628001	-1.38112	0.167243	0.325829	NONE
RPL7AP6	17.8423	-0.867347	0.500396	-1.73332	0.0830386	0.198596	NONE
RAPGEFL1	13.6796	-0.867502	0.569225	-1.52401	0.127507	0.270186	NONE
LAMTOR5	2846.59	-0.867572	0.231178	-3.75283	0.00017485	0.00160078	NONE
FCN1	22.0028	-0.867702	0.500983	-1.732	0.0832738	0.198951	NONE
RPL4P4	19.297	-0.868523	0.472056	-1.83987	0.0657869	0.16869	NONE
TIMM13	1040.9	-0.869119	0.230913	-3.76383	0.00016733	0.00154025	NONE
RPL4	3825.36	-0.870221	0.205418	-4.23634	2.27e-05	0.00027928	NONE
SPCS2P4	226.588	-0.870356	0.233903	-3.72102	0.00019842	0.00178346	NONE
AC006329.1	11.3459	-0.870895	0.699516	-1.245	0.213133	0.381701	NONE
TIMP2	918.142	-0.871118	0.202797	-4.29551	1.74e-05	0.0002223	NONE
HCG20	8.98838	-0.871158	0.671365	-1.29759	0.194427	0.359214	NONE
TMEM258	942.835	-0.871238	0.276703	-3.14864	0.00164033	0.0100822	NONE
MDH1	5824.82	-0.871725	0.176658	-4.93454	8.03e-07	1.39e-05	NONE
AL136116.3	29.3239	-0.871975	0.414868	-2.10181	0.0355697	0.108289	NONE
DRAM2	2640.64	-0.872123	0.163099	-5.3472	8.93e-08	1.85e-06	NONE
SELENOW	2227.27	-0.872318	0.196717	-4.43438	9.23e-06	0.00012586	NONE
FABP6	35.7764	-0.872323	0.52368	-1.66575	0.0957623	0.219839	NONE
SMIM26	534.811	-0.872503	0.243308	-3.586	0.00033579	0.00277791	NONE
OPN1SW	8.96903	-0.873461	0.652039	-1.33958	0.180381	0.342217	NONE
AC005912.1	68.9244	-0.873668	0.351637	-2.48457	0.0129707	0.0505981	NONE
C8orf59	220.808	-0.873762	0.295938	-2.95252	0.00315189	0.0168926	NONE
IGHA1	535.707	-0.87386	0.340113	-2.56932	0.0101897	0.0422178	NONE
EVA1A	253.278	-0.873987	0.247952	-3.52483	0.00042376	0.00338478	NONE
RALY-AS1	23.5049	-0.874133	0.449503	-1.94467	0.0518153	0.142655	NONE
NR2F1-AS1	36.4142	-0.874207	0.442131	-1.97726	0.0480126	0.134612	NONE
FLYWCH2	133.249	-0.874306	0.283593	-3.08296	0.00204954	0.0120219	NONE
COX6A1P2	89.0439	-0.875004	0.285971	-3.05976	0.00221514	0.0127919	NONE
GS1-124K5.4	12.9533	-0.876079	0.591094	-1.48213	0.138306	0.285775	NONE
SBSPON	9.52313	-0.876206	0.639682	-1.36975	0.170764	0.329858	NONE
RPL30	799.865	-0.877119	0.274585	-3.19435	0.00140147	0.00886727	NONE
SULF1	81.5504	-0.877246	0.285128	-3.07667	0.00209323	0.0122079	NONE
TCTEX1D2	16.1212	-0.87827	0.545778	-1.60921	0.107571	0.239291	NONE
SLIRP	820.563	-0.878753	0.282373	-3.11203	0.00185806	0.0111033	NONE
AL121753.2	39.8715	-0.879038	0.343823	-2.55666	0.0105683	0.0434097	NONE
PRXL2B	538.892	-0.879544	0.226022	-3.89142	9.97e-05	0.00099271	NONE
MIR3936HG	18.7256	-0.879743	0.47785	-1.84104	0.065615	0.168362	NONE
CD99P1	179.384	-0.879847	0.256458	-3.43077	0.00060188	0.00452593	NONE
MMP19	9937.6	-0.880003	0.156842	-5.61076	2.01e-08	4.68e-07	NONE
AC007969.1	110.549	-0.88007	0.34503	-2.5507	0.0107505	0.0440516	NONE
BORCS7	423.218	-0.880384	0.197568	-4.45611	8.35e-06	0.00011583	NONE
METRN	64.5145	-0.880556	0.33993	-2.5904	0.00958637	0.0403859	NONE
POLR2F	1006.28	-0.880841	0.283822	-3.1035	0.00191246	0.0113441	NONE
TMEM233	64.6143	-0.881003	0.411469	-2.14112	0.0322646	0.100717	NONE
FLJ37453	57.664	-0.881321	0.285347	-3.0886	0.00201104	0.0118333	NONE
SELENOF	5437.79	-0.88198	0.199253	-4.42644	9.58e-06	0.00013012	NONE
MIPEPP3	26.6176	-0.882237	0.394566	-2.23597	0.0253537	0.0840905	NONE
RPL18	2544.71	-0.882922	0.235463	-3.74972	0.00017703	0.00161782	NONE
INAFM1	48.9464	-0.883039	0.413158	-2.13729	0.0325742	0.101454	NONE
NUTF2	1277.05	-0.883489	0.22495	-3.9275	8.58e-05	0.00087263	NONE
PDLIM3	28.5057	-0.883515	0.470293	-1.87865	0.0602924	0.15873	NONE
CHID1	1128.96	-0.883628	0.158454	-5.57657	2.45e-08	5.61e-07	NONE
SSR4	3622.22	-0.883892	0.226994	-3.8939	9.86e-05	0.00098581	NONE
AL078459.1	15.5617	-0.884463	0.497011	-1.77957	0.0751471	0.184784	NONE
TRAPPC5	17.4656	-0.884843	0.469442	-1.88488	0.0594459	0.157097	NONE
DNAJC9-AS1	9.64812	-0.885356	0.668804	-1.32379	0.185573	0.348477	NONE
HAUS8	259.684	-0.885766	0.219274	-4.03955	5.36e-05	0.00058243	NONE
EHF	15.0975	-0.886159	0.522623	-1.6956	0.0899614	0.20996	NONE
CIAO2A	2614.08	-0.886756	0.195766	-4.52968	5.91e-06	8.45e-05	NONE
LDLRAD4	251.362	-0.886786	0.183173	-4.84124	1.29e-06	2.14e-05	NONE
ZNF286B	6.89737	-0.887084	0.739023	-1.20035	0.230005	0.402114	NONE
AUH	121.093	-0.887726	0.254629	-3.48636	0.00048965	0.00383684	NONE
NCF2	6102.71	-0.888282	0.142043	-6.25361	4.01e-10	1.16e-08	NONE
UGT3A1	23.3337	-0.889049	0.468698	-1.89685	0.0578479	0.153885	NONE
ERCC6L	9.8775	-0.889095	0.758694	-1.17187	0.241247	0.415102	NONE
TRIM16L	12.3395	-0.889171	0.56086	-1.58537	0.112882	0.247324	NONE
DHFRP1	24.6885	-0.889181	0.509915	-1.74378	0.0811972	0.1955	NONE
SNHG12	175.598	-0.889208	0.244512	-3.63667	0.00027619	0.0023576	NONE
LGALS1	18652.2	-0.889477	0.261425	-3.40241	0.00066794	0.00491623	NONE
MAGI1	8.75503	-0.889904	0.655742	-1.3571	0.174751	0.334821	NONE
FAM200B	402.362	-0.890801	0.247857	-3.59402	0.00032562	0.00271185	NONE
UQCRC1	6613.33	-0.891096	0.146918	-6.06526	1.32e-09	3.59e-08	NONE
AP002884.1	104.793	-0.891468	0.289553	-3.07878	0.00207852	0.0121452	NONE
RPL10P9	111.495	-0.891561	0.283721	-3.14239	0.00167575	0.0102564	NONE
MGC16275	114.678	-0.892594	0.260608	-3.42504	0.0006147	0.00460652	NONE
MUC12	18.844	-0.89264	0.58405	-1.52836	0.126423	0.268409	NONE
CYP20A1	930.05	-0.892687	0.152414	-5.857	4.71e-09	1.19e-07	NONE
OLA1P1	7.94271	-0.892772	0.784423	-1.13813	0.255068	0.431217	NONE
C3orf18	50.3175	-0.892799	0.310779	-2.87278	0.0040688	0.0205933	NONE
HIST1H4H	76.55	-0.892963	0.274938	-3.24787	0.00116273	0.00760555	NONE
MALAT1	51665	-0.893244	0.313694	-2.84751	0.00440634	0.0220389	NONE
CSNK2B	623.967	-0.893779	0.212462	-4.20677	2.59e-05	0.00031364	NONE
NUDT19	76.8908	-0.893812	0.292649	-3.05421	0.00225651	0.0129768	NONE
HSBP1	2718.63	-0.894396	0.217762	-4.10722	4e-05	0.00045527	NONE
AC100810.1	503.393	-0.894483	0.189106	-4.73007	2.24e-06	3.55e-05	NONE
C19orf53	1101.74	-0.894957	0.25274	-3.54102	0.00039859	0.00321053	NONE
C1QTNF1	208.974	-0.895143	0.201629	-4.43955	9.01e-06	0.00012365	NONE
RPS13	1796.23	-0.896227	0.248515	-3.60633	0.00031056	0.00259734	NONE
AC020913.3	8.4533	-0.896618	0.688222	-1.3028	0.192641	0.356882	NONE
AC139495.1	26.3882	-0.896888	0.408897	-2.19343	0.0282761	0.0915364	NONE
CCDC122	8.25026	-0.897295	0.731501	-1.22665	0.219955	0.390078	NONE
TRMT5	447.48	-0.898269	0.184092	-4.87945	1.06e-06	1.8e-05	NONE
RILPL1	24.3202	-0.898498	0.416357	-2.158	0.0309282	0.0978027	NONE
AC116407.3	9.1084	-0.898609	0.661229	-1.359	0.174147	0.333832	NONE
PEX11G	127.768	-0.898638	0.243964	-3.68349	0.00023007	0.00201803	NONE
HLA-DPB1	21405.5	-0.898796	0.179541	-5.00607	5.56e-07	9.94e-06	NONE
CHRNA6	33.2728	-0.898803	0.379784	-2.36661	0.0179516	0.064663	NONE
AC004069.1	7.08207	-0.898936	0.767171	-1.17175	0.241296	0.415109	NONE
NDUFA6	2401.4	-0.899936	0.253754	-3.5465	0.00039039	0.00315449	NONE
FANCB	11.8744	-0.900527	0.650227	-1.38494	0.16607	0.324412	NONE
OAZ1	20508.5	-0.901044	0.197405	-4.56444	5.01e-06	7.34e-05	NONE
ARMCX5-GPRASP2	35.4828	-0.901311	0.360696	-2.49881	0.012461	0.0491816	NONE
RPL23	1239.85	-0.90153	0.227687	-3.95951	7.51e-05	0.00077696	NONE
SLC47A1	691.794	-0.901651	0.249756	-3.61012	0.00030605	0.00257089	NONE
DOK6	21.4873	-0.901879	0.442198	-2.03954	0.0413966	0.120668	NONE
MILR1	1156.85	-0.902098	0.158901	-5.67711	1.37e-08	3.25e-07	NONE
ZNF790	42.3143	-0.902185	0.363533	-2.48171	0.0130754	0.0508376	NONE
YBX1P1	8.16652	-0.902222	0.669771	-1.34706	0.177961	0.339184	NONE
AL441992.1	32.8439	-0.902779	0.374061	-2.41346	0.0158021	0.0587912	NONE
LSM5	558.288	-0.903224	0.277158	-3.25888	0.00111854	0.00736692	NONE
GSTT2B	73.4782	-0.903418	0.29055	-3.10934	0.00187504	0.0111829	NONE
ZNF880	42.0332	-0.903421	0.341705	-2.64386	0.00819658	0.0359276	NONE
BCAS4	8.16544	-0.903622	0.726382	-1.244	0.213498	0.382176	NONE
AC127070.4	17.5227	-0.903686	0.465914	-1.9396	0.0524284	0.143798	NONE
TWIST1	17.471	-0.903741	0.483828	-1.8679	0.0617764	0.161441	NONE
THOC3	438.773	-0.904151	0.230853	-3.91657	8.98e-05	0.00090768	NONE
TOMM7	874.842	-0.904452	0.268033	-3.37441	0.00073975	0.00528939	NONE
RP9	115.032	-0.906481	0.308775	-2.93574	0.00332756	0.017673	NONE
UTS2	272.002	-0.90722	0.228933	-3.96282	7.41e-05	0.00076887	NONE
HMGB1P5	768.028	-0.908244	0.232422	-3.90774	9.32e-05	0.0009384	NONE
RPL18A	3475.25	-0.908867	0.252825	-3.59484	0.00032458	0.00270576	NONE
ILDR1	63.0984	-0.908886	0.289072	-3.14414	0.00166573	0.0102177	NONE
GIPR	10.5243	-0.909209	0.642602	-1.41489	0.157102	0.312684	NONE
OAT	2261.03	-0.909477	0.149435	-6.08612	1.16e-09	3.18e-08	NONE
EID2B	15.9036	-0.909538	0.537457	-1.6923	0.090589	0.210974	NONE
C18orf65	15.4714	-0.909578	0.518074	-1.75569	0.0791414	0.191709	NONE
TYROBP	22138.1	-0.910315	0.246698	-3.68999	0.00022426	0.0019739	NONE
FKBP3	881.973	-0.91055	0.218155	-4.17387	2.99e-05	0.00035527	NONE
POP5	211.315	-0.911592	0.284	-3.20983	0.00132811	0.00848394	NONE
KCNAB3	7.00842	-0.912989	0.821829	-1.11092	0.266602	0.4439	NONE
MRPL20	1162.22	-0.913044	0.243669	-3.74707	0.00017891	0.00163113	NONE
MPC2	839.158	-0.914133	0.221009	-4.13617	3.53e-05	0.00040973	NONE
PTGFRN	65.0867	-0.914602	0.284737	-3.2121	0.0013177	0.00842444	NONE
SPCS2	4156.17	-0.914615	0.197403	-4.63325	3.6e-06	5.45e-05	NONE
EVI2A	530.3	-0.915077	0.201105	-4.55023	5.36e-06	7.76e-05	NONE
PHLDA1	6011.19	-0.916106	0.18982	-4.82619	1.39e-06	2.29e-05	NONE
MT-ATP6	14714.8	-0.91678	0.241982	-3.78863	0.00015148	0.00141913	NONE
CLTB	1132.33	-0.918177	0.210143	-4.3693	1.25e-05	0.00016605	NONE
RPL37	1740.03	-0.91826	0.301035	-3.05034	0.00228579	0.0131058	NONE
GAL3ST1	52.35	-0.918264	0.322924	-2.84359	0.00446087	0.0221954	NONE
SNRPG	1281.73	-0.918482	0.287556	-3.19409	0.0014027	0.00887138	NONE
COX6B1	2920.12	-0.918528	0.258671	-3.55096	0.00038383	0.00310974	NONE
NDUFS5	2363.83	-0.919927	0.275056	-3.3445	0.0008243	0.00577768	NONE
HLA-DRB6	498.21	-0.920319	0.246362	-3.73563	0.00018724	0.00169797	NONE
ROMO1	1204	-0.920501	0.310276	-2.96671	0.00301001	0.0163095	NONE
RPS4XP16	15.1077	-0.920936	0.494148	-1.86368	0.0623663	0.162565	NONE
STAB1	2377.72	-0.921389	0.215845	-4.26875	1.97e-05	0.0002464	NONE
RPS19	5746.88	-0.92189	0.264319	-3.4878	0.00048702	0.00381816	NONE
[truncated: 79,739 more chars]
